# Investigation of latent representation of toxicopathological images extracted by CNN model for understanding compound properties *in vivo*

**DOI:** 10.1101/2023.07.23.550191

**Authors:** Shotaro Maedera, Tadahaya Mizuno, Hiroyuki Kusuhara

## Abstract

Toxicopathological images acquired during safety assessment elucidate an individual’s biological responses to a given compound, and their numerization can yield valuable insights contributing to the assessment of compound properties. Currently, toxicopathological images are mainly encoded as pathological findings, evaluated by pathologists, which introduces challenges when used as input for modeling, specifically in terms of representation capability and comparability. In this study, we assessed the usefulness of latent representations extracted from toxicopathological images using Convolutional Neural Network (CNN) in estimating compound properties *in vivo*. Special emphasis was placed on examining the impact of learning pathological findings, the depth of frozen layers during learning, and the selection of the layer for latent representation. Our findings demonstrate that a machine learning model fed with the latent representation as input surpassed the performance of a model directly employing pathological findings as input, particularly in the classification of a compound’s Mechanism of Action and in predicting late-phase findings from early-phase images in repeated-dose tests. While learning pathological findings did improve accuracy, the magnitude of improvement was relatively modest. Similarly, the effect of freezing layers during learning was also limited. Notably, the selection of the layer for latent representation had a substantial impact on the accurate estimation of compound properties *in vivo*.

## Supplementary Data 1 for "Investigation of latent representation of toxicopathological images extracted by CNN model for understanding compound properties *in vivo*"

### Sheet: LOO_experiments
model	layer	pathological findings	AUROC_mean	AUROC_std	MCC_mean	MCC_std	Balanced Accuracy_mean	Balanced Accuracy_std	mAP_mean	mAP_std
Control	Stem	Proliferation, bile duct	0.896421		0.230107		0.579122		0.722036
Control	Stem	Ground glass appearance	0.800333		-0.00800891		0.499773		0.625871
Control	Stem	Increased mitosis	0.503247		-0.00536574		0.499467		0.501227
Control	Stem	Inclusion body, intracytoplasmic	0.594814		0		0.5		0.507346
Control	Stem	Deposit, pigment	0.944182		-0.00321926		0.4998		0.594896
Control	Stem	Single cell necrosis	0.726421		0.14861		0.514693		0.639278
Control	Stem	Vacuolization, cytoplasmic	0.326562		-0.00261136		0.499737		0.496399
Control	Stem	Swelling	0.883443		0.142534		0.513588		0.858349
Control	Block 1	Proliferation, bile duct	0.938158		0.638737		0.839545		0.785345
Control	Block 1	Ground glass appearance	0.812228		-0.0137754		0.49858		0.633019
Control	Block 1	Increased mitosis	0.463247		-0.0130387		0.496868		0.499294
Control	Block 1	Inclusion body, intracytoplasmic	0.854754		0		0.5		0.542953
Control	Block 1	Deposit, pigment	0.987822		0.354113		0.586701		0.807224
Control	Block 1	Single cell necrosis	0.714218		0.412008		0.615549		0.65733
Control	Block 1	Vacuolization, cytoplasmic	0.364024		-0.0115872		0.494876		0.497447
Control	Block 1	Swelling	0.867258		0.396403		0.603304		0.851381
Control	Block 2	Proliferation, bile duct	0.968936		0.782962		0.950758		0.90525
Control	Block 2	Ground glass appearance	0.865848		0.350948		0.60205		0.75134
Control	Block 2	Increased mitosis	0.671329		-0.0250853		0.48661		0.512728
Control	Block 2	Inclusion body, intracytoplasmic	0.436477		-0.00588021		0.499334		0.497602
Control	Block 2	Deposit, pigment	0.970548		0.233339		0.625651		0.6395
Control	Block 2	Single cell necrosis	0.704781		0.22999		0.568759		0.607155
Control	Block 2	Vacuolization, cytoplasmic	0.594652		0.0200591		0.509416		0.505121
Control	Block 2	Swelling	0.923272		0.64879		0.763551		0.909556
Control	Block 3	Proliferation, bile duct	0.972933		0.766453		0.930717		0.923365
Control	Block 3	Ground glass appearance	0.874944		0.393268		0.638931		0.760664
Control	Block 3	Increased mitosis	0.807662		-0.00633134		0.496364		0.53082
Control	Block 3	Inclusion body, intracytoplasmic	0.450521		0.00656824		0.501102		0.498226
Control	Block 3	Deposit, pigment	0.964916		0.185106		0.605688		0.62328
Control	Block 3	Single cell necrosis	0.762543		0.219656		0.572682		0.618731
Control	Block 3	Vacuolization, cytoplasmic	0.860662		0.155531		0.579285		0.564949
Control	Block 3	Swelling	0.942397		0.673759		0.782218		0.926419
Control	Block 4	Proliferation, bile duct	0.972741		0.768363		0.932572		0.922188
Control	Block 4	Ground glass appearance	0.932435		0.584158		0.746097		0.863361
Control	Block 4	Increased mitosis	0.806917		0.0603911		0.538638		0.533616
Control	Block 4	Inclusion body, intracytoplasmic	0.792955		0.0425628		0.50997		0.549532
Control	Block 4	Deposit, pigment	0.954341		0.00422058		0.501916		0.601827
Control	Block 4	Single cell necrosis	0.837		0.359505		0.639158		0.703127
Control	Block 4	Vacuolization, cytoplasmic	0.568147		0.0140841		0.507577		0.505025
Control	Block 4	Swelling	0.950833		0.703233		0.799787		0.938143
Control	Block 5	Proliferation, bile duct	0.975513		0.770129		0.930508		0.933397
Control	Block 5	Ground glass appearance	0.921506		0.537082		0.728723		0.834536
Control	Block 5	Increased mitosis	0.782029		0.0495592		0.533435		0.529518
Control	Block 5	Inclusion body, intracytoplasmic	0.501206		-0.0139569		0.496272		0.500321
Control	Block 5	Deposit, pigment	0.944965		-0.0200818		0.490384		0.589409
Control	Block 5	Single cell necrosis	0.793889		0.333999		0.616548		0.662038
Control	Block 5	Vacuolization, cytoplasmic	0.793892		0.161343		0.596854		0.559507
Control	Block 5	Swelling	0.934614		0.699138		0.79438		0.92482
Control	Block 6	Proliferation, bile duct	0.956711		0.724693		0.898091		0.869309
Control	Block 6	Ground glass appearance	0.917646		0.539273		0.722125		0.829673
Control	Block 6	Increased mitosis	0.830327		0.0973122		0.55278		0.544936
Control	Block 6	Inclusion body, intracytoplasmic	0.580522		0.0127621		0.502737		0.507909
Control	Block 6	Deposit, pigment	0.947383		0.067473		0.530347		0.594253
Control	Block 6	Single cell necrosis	0.764158		0.153961		0.552924		0.599919
Control	Block 6	Vacuolization, cytoplasmic	0.851482		0.219053		0.662584		0.596646
Control	Block 6	Swelling	0.884946		0.667854		0.776298		0.882313
Control	Block 7	Proliferation, bile duct	0.942178		0.689018		0.869601		0.859915
Control	Block 7	Ground glass appearance	0.890655		0.442817		0.67894		0.777842
Control	Block 7	Increased mitosis	0.767148		0.0273546		0.516532		0.528937
Control	Block 7	Inclusion body, intracytoplasmic	0.568625		0.0142995		0.502936		0.506167
Control	Block 7	Deposit, pigment	0.962343		0.204907		0.583609		0.638127
Control	Block 7	Single cell necrosis	0.727313		0.140055		0.544936		0.582727
Control	Block 7	Vacuolization, cytoplasmic	0.703371		0.100867		0.572387		0.528115
Control	Block 7	Swelling	0.86543		0.632153		0.755206		0.860736
Control	Head	Proliferation, bile duct	0.949566		0.710526		0.881035		0.877505
Control	Head	Ground glass appearance	0.898487		0.443679		0.676099		0.788659
Control	Head	Increased mitosis	0.740586		0.0225394		0.513124		0.523964
Control	Head	Inclusion body, intracytoplasmic	0.615778		-0.00695936		0.499068		0.509166
Control	Head	Deposit, pigment	0.969093		0.259268		0.606575		0.655486
Control	Head	Single cell necrosis	0.736462		0.144262		0.549287		0.586312
Control	Head	Vacuolization, cytoplasmic	0.758634		0.12242		0.587649		0.528356
Control	Head	Swelling	0.885125		0.637589		0.753944		0.879457
Head	Stem	Proliferation, bile duct	0.896421		0.230107		0.579122		0.722036
Head	Stem	Ground glass appearance	0.800333		-0.00800891		0.499773		0.625871
Head	Stem	Increased mitosis	0.503247		-0.00536574		0.499467		0.501227
Head	Stem	Inclusion body, intracytoplasmic	0.594814		0		0.5		0.507346
Head	Stem	Deposit, pigment	0.944182		-0.00321926		0.4998		0.594896
Head	Stem	Single cell necrosis	0.726421		0.14861		0.514693		0.639278
Head	Stem	Vacuolization, cytoplasmic	0.326562		-0.00261136		0.499737		0.496399
Head	Stem	Swelling	0.883443		0.142534		0.513588		0.858349
Head	Block 1	Proliferation, bile duct	0.938158		0.638737		0.839545		0.785345
Head	Block 1	Ground glass appearance	0.812228		-0.0137754		0.49858		0.633019
Head	Block 1	Increased mitosis	0.463247		-0.0130387		0.496868		0.499294
Head	Block 1	Inclusion body, intracytoplasmic	0.854754		0		0.5		0.542953
Head	Block 1	Deposit, pigment	0.987822		0.354113		0.586701		0.807224
Head	Block 1	Single cell necrosis	0.714218		0.412008		0.615549		0.65733
Head	Block 1	Vacuolization, cytoplasmic	0.364024		-0.0115872		0.494876		0.497447
Head	Block 1	Swelling	0.867258		0.396403		0.603304		0.851381
Head	Block 2	Proliferation, bile duct	0.968936		0.782962		0.950758		0.90525
Head	Block 2	Ground glass appearance	0.865848		0.350948		0.60205		0.75134
Head	Block 2	Increased mitosis	0.671329		-0.0250853		0.48661		0.512728
Head	Block 2	Inclusion body, intracytoplasmic	0.436477		-0.00588021		0.499334		0.497602
Head	Block 2	Deposit, pigment	0.970548		0.233339		0.625651		0.6395
Head	Block 2	Single cell necrosis	0.704781		0.22999		0.568759		0.607155
Head	Block 2	Vacuolization, cytoplasmic	0.594652		0.0200591		0.509416		0.505121
Head	Block 2	Swelling	0.923272		0.64879		0.763551		0.909556
Head	Block 3	Proliferation, bile duct	0.972933		0.766453		0.930717		0.923365
Head	Block 3	Ground glass appearance	0.874944		0.393268		0.638931		0.760664
Head	Block 3	Increased mitosis	0.807662		-0.00633134		0.496364		0.53082
Head	Block 3	Inclusion body, intracytoplasmic	0.450521		0.00656824		0.501102		0.498226
Head	Block 3	Deposit, pigment	0.964916		0.185106		0.605688		0.62328
Head	Block 3	Single cell necrosis	0.762543		0.219656		0.572682		0.618731
Head	Block 3	Vacuolization, cytoplasmic	0.860662		0.155531		0.579285		0.564949
Head	Block 3	Swelling	0.942397		0.673759		0.782218		0.926419
Head	Block 4	Proliferation, bile duct	0.972741		0.768363		0.932572		0.922188
Head	Block 4	Ground glass appearance	0.932435		0.584158		0.746097		0.863361
Head	Block 4	Increased mitosis	0.806917		0.0603911		0.538638		0.533616
Head	Block 4	Inclusion body, intracytoplasmic	0.792955		0.0425628		0.50997		0.549532
Head	Block 4	Deposit, pigment	0.954341		0.00422058		0.501916		0.601827
Head	Block 4	Single cell necrosis	0.837		0.359505		0.639158		0.703127
Head	Block 4	Vacuolization, cytoplasmic	0.568147		0.0140841		0.507577		0.505025
Head	Block 4	Swelling	0.950833		0.703233		0.799787		0.938143
Head	Block 5	Proliferation, bile duct	0.975513		0.770129		0.930508		0.933397
Head	Block 5	Ground glass appearance	0.921506		0.537082		0.728723		0.834536
Head	Block 5	Increased mitosis	0.782029		0.0495592		0.533435		0.529518
Head	Block 5	Inclusion body, intracytoplasmic	0.501206		-0.0139569		0.496272		0.500321
Head	Block 5	Deposit, pigment	0.944965		-0.0200818		0.490384		0.589409
Head	Block 5	Single cell necrosis	0.793889		0.333999		0.616548		0.662038
Head	Block 5	Vacuolization, cytoplasmic	0.793892		0.161343		0.596854		0.559507
Head	Block 5	Swelling	0.934614		0.699138		0.79438		0.92482
Head	Block 6	Proliferation, bile duct	0.956711		0.724693		0.898091		0.869309
Head	Block 6	Ground glass appearance	0.917646		0.539273		0.722125		0.829673
Head	Block 6	Increased mitosis	0.830327		0.0973122		0.55278		0.544936
Head	Block 6	Inclusion body, intracytoplasmic	0.580522		0.0127621		0.502737		0.507909
Head	Block 6	Deposit, pigment	0.947383		0.067473		0.530347		0.594253
Head	Block 6	Single cell necrosis	0.764158		0.153961		0.552924		0.599919
Head	Block 6	Vacuolization, cytoplasmic	0.851482		0.219053		0.662584		0.596646
Head	Block 6	Swelling	0.884946		0.667854		0.776298		0.882313
Head	Block 7	Proliferation, bile duct	0.942178		0.689018		0.869601		0.859915
Head	Block 7	Ground glass appearance	0.890655		0.442817		0.67894		0.777842
Head	Block 7	Increased mitosis	0.767148		0.0273546		0.516532		0.528937
Head	Block 7	Inclusion body, intracytoplasmic	0.568625		0.0142995		0.502936		0.506167
Head	Block 7	Deposit, pigment	0.962343		0.204907		0.583609		0.638127
Head	Block 7	Single cell necrosis	0.727313		0.140055		0.544936		0.582727
Head	Block 7	Vacuolization, cytoplasmic	0.703371		0.100867		0.572387		0.528115
Head	Block 7	Swelling	0.86543		0.632153		0.755206		0.860736
Head	Head	Proliferation, bile duct	0.962919	0.00159412	0.721583	0.00421482	0.903138	0.00156754	0.92132	0.00226321
Head	Head	Ground glass appearance	0.912484	0.00129004	0.488699	0.00547058	0.703852	0.00203648	0.811697	0.00312587
Head	Head	Increased mitosis	0.795011	0.00668506	0.0262614	0.00968274	0.51569	0.00605911	0.532909	0.00169096
Head	Head	Inclusion body, intracytoplasmic	0.671347	0.0227898	-0.0083433	0.000642766	0.498655	0.000201914	0.513856	0.0018904
Head	Head	Deposit, pigment	0.979006	0.00249551	0.380703	0.0410925	0.663281	0.024564	0.703607	0.0162381
Head	Head	Single cell necrosis	0.769738	0.00723364	0.219462	0.0404842	0.583438	0.0173879	0.619451	0.0170754
Head	Head	Vacuolization, cytoplasmic	0.77711	0.040299	0.0852848	0.0309763	0.566087	0.0244953	0.52187	0.00564331
Head	Head	Swelling	0.897308	0.00197952	0.656783	0.00578699	0.768538	0.00398971	0.891248	0.000699712
Block 7	Stem	Proliferation, bile duct	0.896421		0.230107		0.579122		0.722036
Block 7	Stem	Ground glass appearance	0.800333		-0.00800891		0.499773		0.625871
Block 7	Stem	Increased mitosis	0.503247		-0.00536574		0.499467		0.501227
Block 7	Stem	Inclusion body, intracytoplasmic	0.594814		0		0.5		0.507346
Block 7	Stem	Deposit, pigment	0.944182		-0.00321926		0.4998		0.594896
Block 7	Stem	Single cell necrosis	0.726421		0.14861		0.514693		0.639278
Block 7	Stem	Vacuolization, cytoplasmic	0.326562		-0.00261136		0.499737		0.496399
Block 7	Stem	Swelling	0.883443		0.142534		0.513588		0.858349
Block 7	Block 1	Proliferation, bile duct	0.938158		0.638737		0.839545		0.785345
Block 7	Block 1	Ground glass appearance	0.812228		-0.0137754		0.49858		0.633019
Block 7	Block 1	Increased mitosis	0.463247		-0.0130387		0.496868		0.499294
Block 7	Block 1	Inclusion body, intracytoplasmic	0.854754		0		0.5		0.542953
Block 7	Block 1	Deposit, pigment	0.987822		0.354113		0.586701		0.807224
Block 7	Block 1	Single cell necrosis	0.714218		0.412008		0.615549		0.65733
Block 7	Block 1	Vacuolization, cytoplasmic	0.364024		-0.0115872		0.494876		0.497447
Block 7	Block 1	Swelling	0.867258		0.396403		0.603304		0.851381
Block 7	Block 2	Proliferation, bile duct	0.968936		0.782962		0.950758		0.90525
Block 7	Block 2	Ground glass appearance	0.865848		0.350948		0.60205		0.75134
Block 7	Block 2	Increased mitosis	0.671329		-0.0250853		0.48661		0.512728
Block 7	Block 2	Inclusion body, intracytoplasmic	0.436477		-0.00588021		0.499334		0.497602
Block 7	Block 2	Deposit, pigment	0.970548		0.233339		0.625651		0.6395
Block 7	Block 2	Single cell necrosis	0.704781		0.22999		0.568759		0.607155
Block 7	Block 2	Vacuolization, cytoplasmic	0.594652		0.0200591		0.509416		0.505121
Block 7	Block 2	Swelling	0.923272		0.64879		0.763551		0.909556
Block 7	Block 3	Proliferation, bile duct	0.972933		0.766453		0.930717		0.923365
Block 7	Block 3	Ground glass appearance	0.874944		0.393268		0.638931		0.760664
Block 7	Block 3	Increased mitosis	0.807662		-0.00633134		0.496364		0.53082
Block 7	Block 3	Inclusion body, intracytoplasmic	0.450521		0.00656824		0.501102		0.498226
Block 7	Block 3	Deposit, pigment	0.964916		0.185106		0.605688		0.62328
Block 7	Block 3	Single cell necrosis	0.762543		0.219656		0.572682		0.618731
Block 7	Block 3	Vacuolization, cytoplasmic	0.860662		0.155531		0.579285		0.564949
Block 7	Block 3	Swelling	0.942397		0.673759		0.782218		0.926419
Block 7	Block 4	Proliferation, bile duct	0.972741		0.768363		0.932572		0.922188
Block 7	Block 4	Ground glass appearance	0.932435		0.584158		0.746097		0.863361
Block 7	Block 4	Increased mitosis	0.806917		0.0603911		0.538638		0.533616
Block 7	Block 4	Inclusion body, intracytoplasmic	0.792955		0.0425628		0.50997		0.549532
Block 7	Block 4	Deposit, pigment	0.954341		0.00422058		0.501916		0.601827
Block 7	Block 4	Single cell necrosis	0.837		0.359505		0.639158		0.703127
Block 7	Block 4	Vacuolization, cytoplasmic	0.568147		0.0140841		0.507577		0.505025
Block 7	Block 4	Swelling	0.950833		0.703233		0.799787		0.938143
Block 7	Block 5	Proliferation, bile duct	0.975513		0.770129		0.930508		0.933397
Block 7	Block 5	Ground glass appearance	0.921506		0.537082		0.728723		0.834536
Block 7	Block 5	Increased mitosis	0.782029		0.0495592		0.533435		0.529518
Block 7	Block 5	Inclusion body, intracytoplasmic	0.501206		-0.0139569		0.496272		0.500321
Block 7	Block 5	Deposit, pigment	0.944965		-0.0200818		0.490384		0.589409
Block 7	Block 5	Single cell necrosis	0.793889		0.333999		0.616548		0.662038
Block 7	Block 5	Vacuolization, cytoplasmic	0.793892		0.161343		0.596854		0.559507
Block 7	Block 5	Swelling	0.934614		0.699138		0.79438		0.92482
Block 7	Block 6	Proliferation, bile duct	0.956711		0.724693		0.898091		0.869309
Block 7	Block 6	Ground glass appearance	0.917646		0.539273		0.722125		0.829673
Block 7	Block 6	Increased mitosis	0.830327		0.0973122		0.55278		0.544936
Block 7	Block 6	Inclusion body, intracytoplasmic	0.580522		0.0127621		0.502737		0.507909
Block 7	Block 6	Deposit, pigment	0.947383		0.067473		0.530347		0.594253
Block 7	Block 6	Single cell necrosis	0.764158		0.153961		0.552924		0.599919
Block 7	Block 6	Vacuolization, cytoplasmic	0.851482		0.219053		0.662584		0.596646
Block 7	Block 6	Swelling	0.884946		0.667854		0.776298		0.882313
Block 7	Block 7	Proliferation, bile duct	0.960481	0.00322153	0.709068	0.00464898	0.901088	0.00565262	0.916209	0.00599229
Block 7	Block 7	Ground glass appearance	0.907699	0.00531434	0.500395	0.0179929	0.711524	0.00869978	0.812374	0.00754767
Block 7	Block 7	Increased mitosis	0.814982	0.0161409	0.0696861	0.0227223	0.54252	0.0127222	0.53824	0.00412491
Block 7	Block 7	Inclusion body, intracytoplasmic	0.525077	0.122777	0.00971888	0.032091	0.502257	0.00749673	0.510941	0.0078633
Block 7	Block 7	Deposit, pigment	0.961623	0.0115313	0.116492	0.0824086	0.53787	0.0177117	0.636079	0.0613894
Block 7	Block 7	Single cell necrosis	0.794745	0.00871242	0.242228	0.0190713	0.594451	0.0129974	0.637414	0.00711754
Block 7	Block 7	Vacuolization, cytoplasmic	0.743766	0.0426645	0.111576	0.0274558	0.588628	0.0255726	0.532007	0.00847127
Block 7	Block 7	Swelling	0.886804	0.0115171	0.666361	0.0162842	0.777238	0.0109529	0.880797	0.00899899
Block 7	Head	Proliferation, bile duct	0.969932	0.00491212	0.735165	0.0132654	0.914313	0.00750751	0.92911	0.0129816
Block 7	Head	Ground glass appearance	0.922904	0.00383274	0.520176	0.0198397	0.719177	0.0115964	0.833397	0.00734096
Block 7	Head	Increased mitosis	0.797406	0.019976	0.0248232	0.0200914	0.515897	0.0130927	0.531249	0.00426021
Block 7	Head	Inclusion body, intracytoplasmic	0.705065	0.0736405	-0.00815943	0.000859461	0.498709	0.000276882	0.51586	0.0106753
Block 7	Head	Deposit, pigment	0.987968	0.00385092	0.287214	0.114556	0.594191	0.0531651	0.750271	0.0515637
Block 7	Head	Single cell necrosis	0.805867	0.00812606	0.312798	0.0334864	0.619886	0.0129949	0.672467	0.0178271
Block 7	Head	Vacuolization, cytoplasmic	0.728185	0.0943678	0.12512	0.0793616	0.588293	0.0570774	0.543298	0.0218264
Block 7	Head	Swelling	0.913565	0.00806993	0.681088	0.0262542	0.784364	0.0174585	0.90402	0.00790516
Block 6	Stem	Proliferation, bile duct	0.896421		0.230107		0.579122		0.722036
Block 6	Stem	Ground glass appearance	0.800333		-0.00800891		0.499773		0.625871
Block 6	Stem	Increased mitosis	0.503247		-0.00536574		0.499467		0.501227
Block 6	Stem	Inclusion body, intracytoplasmic	0.594814		0		0.5		0.507346
Block 6	Stem	Deposit, pigment	0.944182		-0.00321926		0.4998		0.594896
Block 6	Stem	Single cell necrosis	0.726421		0.14861		0.514693		0.639278
Block 6	Stem	Vacuolization, cytoplasmic	0.326562		-0.00261136		0.499737		0.496399
Block 6	Stem	Swelling	0.883443		0.142534		0.513588		0.858349
Block 6	Block 1	Proliferation, bile duct	0.938158		0.638737		0.839545		0.785345
Block 6	Block 1	Ground glass appearance	0.812228		-0.0137754		0.49858		0.633019
Block 6	Block 1	Increased mitosis	0.463247		-0.0130387		0.496868		0.499294
Block 6	Block 1	Inclusion body, intracytoplasmic	0.854754		0		0.5		0.542953
Block 6	Block 1	Deposit, pigment	0.987822		0.354113		0.586701		0.807224
Block 6	Block 1	Single cell necrosis	0.714218		0.412008		0.615549		0.65733
Block 6	Block 1	Vacuolization, cytoplasmic	0.364024		-0.0115872		0.494876		0.497447
Block 6	Block 1	Swelling	0.867258		0.396403		0.603304		0.851381
Block 6	Block 2	Proliferation, bile duct	0.968936		0.782962		0.950758		0.90525
Block 6	Block 2	Ground glass appearance	0.865848		0.350948		0.60205		0.75134
Block 6	Block 2	Increased mitosis	0.671329		-0.0250853		0.48661		0.512728
Block 6	Block 2	Inclusion body, intracytoplasmic	0.436477		-0.00588021		0.499334		0.497602
Block 6	Block 2	Deposit, pigment	0.970548		0.233339		0.625651		0.6395
Block 6	Block 2	Single cell necrosis	0.704781		0.22999		0.568759		0.607155
Block 6	Block 2	Vacuolization, cytoplasmic	0.594652		0.0200591		0.509416		0.505121
Block 6	Block 2	Swelling	0.923272		0.64879		0.763551		0.909556
Block 6	Block 3	Proliferation, bile duct	0.972933		0.766453		0.930717		0.923365
Block 6	Block 3	Ground glass appearance	0.874944		0.393268		0.638931		0.760664
Block 6	Block 3	Increased mitosis	0.807662		-0.00633134		0.496364		0.53082
Block 6	Block 3	Inclusion body, intracytoplasmic	0.450521		0.00656824		0.501102		0.498226
Block 6	Block 3	Deposit, pigment	0.964916		0.185106		0.605688		0.62328
Block 6	Block 3	Single cell necrosis	0.762543		0.219656		0.572682		0.618731
Block 6	Block 3	Vacuolization, cytoplasmic	0.860662		0.155531		0.579285		0.564949
Block 6	Block 3	Swelling	0.942397		0.673759		0.782218		0.926419
Block 6	Block 4	Proliferation, bile duct	0.972741		0.768363		0.932572		0.922188
Block 6	Block 4	Ground glass appearance	0.932435		0.584158		0.746097		0.863361
Block 6	Block 4	Increased mitosis	0.806917		0.0603911		0.538638		0.533616
Block 6	Block 4	Inclusion body, intracytoplasmic	0.792955		0.0425628		0.50997		0.549532
Block 6	Block 4	Deposit, pigment	0.954341		0.00422058		0.501916		0.601827
Block 6	Block 4	Single cell necrosis	0.837		0.359505		0.639158		0.703127
Block 6	Block 4	Vacuolization, cytoplasmic	0.568147		0.0140841		0.507577		0.505025
Block 6	Block 4	Swelling	0.950833		0.703233		0.799787		0.938143
Block 6	Block 5	Proliferation, bile duct	0.975513		0.770129		0.930508		0.933397
Block 6	Block 5	Ground glass appearance	0.921506		0.537082		0.728723		0.834536
Block 6	Block 5	Increased mitosis	0.782029		0.0495592		0.533435		0.529518
Block 6	Block 5	Inclusion body, intracytoplasmic	0.501206		-0.0139569		0.496272		0.500321
Block 6	Block 5	Deposit, pigment	0.944965		-0.0200818		0.490384		0.589409
Block 6	Block 5	Single cell necrosis	0.793889		0.333999		0.616548		0.662038
Block 6	Block 5	Vacuolization, cytoplasmic	0.793892		0.161343		0.596854		0.559507
Block 6	Block 5	Swelling	0.934614		0.699138		0.79438		0.92482
Block 6	Block 6	Proliferation, bile duct	0.980531	0.00472391	0.77798	0.0176332	0.93666	0.00618074	0.944657	0.0120997
Block 6	Block 6	Ground glass appearance	0.928563	0.00212257	0.570593	0.0142311	0.756063	0.00860343	0.850517	0.00728596
Block 6	Block 6	Increased mitosis	0.849221	0.0118406	0.0876148	0.0326309	0.556307	0.0220971	0.544119	0.00405827
Block 6	Block 6	Inclusion body, intracytoplasmic	0.759244	0.0883722	0.0921523	0.114891	0.528084	0.0400515	0.553937	0.0526977
Block 6	Block 6	Deposit, pigment	0.949394	0.0133007	0.0352267	0.0454298	0.515981	0.0216035	0.594945	0.0141669
Block 6	Block 6	Single cell necrosis	0.819744	0.00951885	0.27324	0.0380643	0.6098	0.0216387	0.662826	0.019001
Block 6	Block 6	Vacuolization, cytoplasmic	0.846456	0.0577883	0.237519	0.0709259	0.68019	0.0554512	0.595869	0.0559336
Block 6	Block 6	Swelling	0.893267	0.0139123	0.706784	0.00880756	0.799036	0.00443929	0.894087	0.0112971
Block 6	Block 7	Proliferation, bile duct	0.982063	0.0042341	0.793037	0.0169435	0.939659	0.00443039	0.945296	0.0208532
Block 6	Block 7	Ground glass appearance	0.927003	0.00478407	0.560094	0.01493	0.750752	0.0107762	0.842704	0.00763885
Block 6	Block 7	Increased mitosis	0.82613	0.00278316	0.0573915	0.0145919	0.539261	0.00931061	0.536963	0.00230876
Block 6	Block 7	Inclusion body, intracytoplasmic	0.554931	0.121772	-0.011048	0.00165122	0.497617	0.000676257	0.503695	0.00530288
Block 6	Block 7	Deposit, pigment	0.968446	0.00375683	0.0676948	0.0326615	0.525858	0.013945	0.643543	0.0166429
Block 6	Block 7	Single cell necrosis	0.805768	0.0155081	0.308605	0.0378816	0.631783	0.0191359	0.673829	0.0228547
Block 6	Block 7	Vacuolization, cytoplasmic	0.737513	0.075739	0.0996164	0.0782252	0.579206	0.0645361	0.543963	0.0327316
Block 6	Block 7	Swelling	0.909333	0.0204774	0.700712	0.0068977	0.798043	0.0049398	0.900559	0.0145173
Block 6	Head	Proliferation, bile duct	0.977379	0.00728928	0.786767	0.0195315	0.934279	0.00781776	0.921411	0.0319267
Block 6	Head	Ground glass appearance	0.929718	0.00377675	0.545975	0.0149903	0.733839	0.00760441	0.848735	0.00372517
Block 6	Head	Increased mitosis	0.789151	0.0165149	-0.00107064	0.0113997	0.499327	0.00753649	0.526961	0.00225157
Block 6	Head	Inclusion body, intracytoplasmic	0.379145	0.125689	-0.00731619	0.00201749	0.498908	0.00060391	0.491014	0.00897109
Block 6	Head	Deposit, pigment	0.987634	0.00575949	0.208633	0.117181	0.545416	0.0240059	0.797306	0.0984096
Block 6	Head	Single cell necrosis	0.810044	0.0206143	0.365115	0.0355781	0.640342	0.0189725	0.702405	0.0177788
Block 6	Head	Vacuolization, cytoplasmic	0.697373	0.0725073	0.0758723	0.0356446	0.555757	0.0229031	0.524333	0.0128199
Block 6	Head	Swelling	0.910853	0.00941535	0.708063	0.0138763	0.801591	0.00712795	0.912884	0.00790539
Block 5	Stem	Proliferation, bile duct	0.896421		0.230107		0.579122		0.722036
Block 5	Stem	Ground glass appearance	0.800333		-0.00800891		0.499773		0.625871
Block 5	Stem	Increased mitosis	0.503247		-0.00536574		0.499467		0.501227
Block 5	Stem	Inclusion body, intracytoplasmic	0.594814		0		0.5		0.507346
Block 5	Stem	Deposit, pigment	0.944182		-0.00321926		0.4998		0.594896
Block 5	Stem	Single cell necrosis	0.726421		0.14861		0.514693		0.639278
Block 5	Stem	Vacuolization, cytoplasmic	0.326562		-0.00261136		0.499737		0.496399
Block 5	Stem	Swelling	0.883443		0.142534		0.513588		0.858349
Block 5	Block 1	Proliferation, bile duct	0.938158		0.638737		0.839545		0.785345
Block 5	Block 1	Ground glass appearance	0.812228		-0.0137754		0.49858		0.633019
Block 5	Block 1	Increased mitosis	0.463247		-0.0130387		0.496868		0.499294
Block 5	Block 1	Inclusion body, intracytoplasmic	0.854754		0		0.5		0.542953
Block 5	Block 1	Deposit, pigment	0.987822		0.354113		0.586701		0.807224
Block 5	Block 1	Single cell necrosis	0.714218		0.412008		0.615549		0.65733
Block 5	Block 1	Vacuolization, cytoplasmic	0.364024		-0.0115872		0.494876		0.497447
Block 5	Block 1	Swelling	0.867258		0.396403		0.603304		0.851381
Block 5	Block 2	Proliferation, bile duct	0.968936		0.782962		0.950758		0.90525
Block 5	Block 2	Ground glass appearance	0.865848		0.350948		0.60205		0.75134
Block 5	Block 2	Increased mitosis	0.671329		-0.0250853		0.48661		0.512728
Block 5	Block 2	Inclusion body, intracytoplasmic	0.436477		-0.00588021		0.499334		0.497602
Block 5	Block 2	Deposit, pigment	0.970548		0.233339		0.625651		0.6395
Block 5	Block 2	Single cell necrosis	0.704781		0.22999		0.568759		0.607155
Block 5	Block 2	Vacuolization, cytoplasmic	0.594652		0.0200591		0.509416		0.505121
Block 5	Block 2	Swelling	0.923272		0.64879		0.763551		0.909556
Block 5	Block 3	Proliferation, bile duct	0.972933		0.766453		0.930717		0.923365
Block 5	Block 3	Ground glass appearance	0.874944		0.393268		0.638931		0.760664
Block 5	Block 3	Increased mitosis	0.807662		-0.00633134		0.496364		0.53082
Block 5	Block 3	Inclusion body, intracytoplasmic	0.450521		0.00656824		0.501102		0.498226
Block 5	Block 3	Deposit, pigment	0.964916		0.185106		0.605688		0.62328
Block 5	Block 3	Single cell necrosis	0.762543		0.219656		0.572682		0.618731
Block 5	Block 3	Vacuolization, cytoplasmic	0.860662		0.155531		0.579285		0.564949
Block 5	Block 3	Swelling	0.942397		0.673759		0.782218		0.926419
Block 5	Block 4	Proliferation, bile duct	0.972741		0.768363		0.932572		0.922188
Block 5	Block 4	Ground glass appearance	0.932435		0.584158		0.746097		0.863361
Block 5	Block 4	Increased mitosis	0.806917		0.0603911		0.538638		0.533616
Block 5	Block 4	Inclusion body, intracytoplasmic	0.792955		0.0425628		0.50997		0.549532
Block 5	Block 4	Deposit, pigment	0.954341		0.00422058		0.501916		0.601827
Block 5	Block 4	Single cell necrosis	0.837		0.359505		0.639158		0.703127
Block 5	Block 4	Vacuolization, cytoplasmic	0.568147		0.0140841		0.507577		0.505025
Block 5	Block 4	Swelling	0.950833		0.703233		0.799787		0.938143
Block 5	Block 5	Proliferation, bile duct	0.980029	0.00349285	0.768692	0.0175377	0.929852	0.00587994	0.95278	0.00339356
Block 5	Block 5	Ground glass appearance	0.934813	0.00485598	0.593517	0.0149145	0.763537	0.00588652	0.868556	0.00826077
Block 5	Block 5	Increased mitosis	0.839378	0.0234463	0.129284	0.0225734	0.578643	0.0142806	0.54887	0.00844662
Block 5	Block 5	Inclusion body, intracytoplasmic	0.648662	0.178382	0.00646157	0.0330469	0.501942	0.00740811	0.514358	0.0129756
Block 5	Block 5	Deposit, pigment	0.917606	0.0217119	-0.0172078	0.00374907	0.493843	0.00170748	0.563781	0.00833146
Block 5	Block 5	Single cell necrosis	0.827675	0.0291943	0.257275	0.0696402	0.590499	0.0280399	0.64053	0.0192382
Block 5	Block 5	Vacuolization, cytoplasmic	0.850301	0.0351909	0.171184	0.0571869	0.624991	0.0509721	0.564631	0.0261219
Block 5	Block 5	Swelling	0.891522	0.0133287	0.69825	0.0171084	0.794667	0.0123366	0.890542	0.0109162
Block 5	Block 6	Proliferation, bile duct	0.979918	0.00404999	0.771197	0.044477	0.93159	0.0137239	0.961059	0.010697
Block 5	Block 6	Ground glass appearance	0.941652	0.00709668	0.608643	0.0176403	0.774939	0.00911859	0.870979	0.00905242
Block 5	Block 6	Increased mitosis	0.875028	0.0202628	0.123456	0.0368179	0.566748	0.0209769	0.560581	0.00860257
Block 5	Block 6	Inclusion body, intracytoplasmic	0.691627	0.106668	0.0344075	0.0407401	0.505788	0.00649211	0.524868	0.0196035
Block 5	Block 6	Deposit, pigment	0.961063	0.0064007	0.0347853	0.0376737	0.508253	0.00652693	0.618304	0.0192617
Block 5	Block 6	Single cell necrosis	0.837189	0.0145155	0.310054	0.0839004	0.620956	0.0372113	0.695224	0.0317125
Block 5	Block 6	Vacuolization, cytoplasmic	0.800768	0.133857	0.214248	0.19625	0.653555	0.146094	0.642978	0.108821
Block 5	Block 6	Swelling	0.898519	0.0202451	0.687775	0.0283073	0.790278	0.019764	0.90096	0.021004
Block 5	Block 7	Proliferation, bile duct	0.970707	0.016223	0.737387	0.038416	0.920433	0.0220102	0.927462	0.0508462
Block 5	Block 7	Ground glass appearance	0.940693	0.0065022	0.607354	0.0255352	0.779619	0.0126953	0.871095	0.0112014
Block 5	Block 7	Increased mitosis	0.83364	0.0240229	0.0458995	0.0183169	0.530649	0.0104094	0.540852	0.00549879
Block 5	Block 7	Inclusion body, intracytoplasmic	0.629719	0.260607	0.00709657	0.0272636	0.501102	0.00453116	0.536006	0.0263487
Block 5	Block 7	Deposit, pigment	0.985017	0.00416329	0.158438	0.112223	0.534315	0.0406978	0.747166	0.0615234
Block 5	Block 7	Single cell necrosis	0.802257	0.045388	0.34094	0.113395	0.629929	0.0484834	0.707343	0.0406011
Block 5	Block 7	Vacuolization, cytoplasmic	0.733461	0.127714	0.122469	0.140309	0.590728	0.113717	0.567317	0.073219
Block 5	Block 7	Swelling	0.935366	0.0143146	0.724351	0.027739	0.815946	0.0176176	0.932631	0.0060048
Block 5	Head	Proliferation, bile duct	0.977595	0.0107755	0.755911	0.0437326	0.93329	0.0124543	0.943054	0.0445322
Block 5	Head	Ground glass appearance	0.93891	0.0107873	0.570749	0.0412292	0.749591	0.0226138	0.864431	0.0251249
Block 5	Head	Increased mitosis	0.799061	0.0269155	0.016548	0.042684	0.508467	0.024615	0.533821	0.00690067
Block 5	Head	Inclusion body, intracytoplasmic	0.473803	0.152935	-0.00677778	0.00402999	0.498868	0.0010908	0.504633	0.00958483
Block 5	Head	Deposit, pigment	0.994233	0.00582311	0.315152	0.191304	0.568893	0.067556	0.915565	0.0476644
Block 5	Head	Single cell necrosis	0.816173	0.0337838	0.40578	0.0430758	0.648887	0.0177831	0.729079	0.0193839
Block 5	Head	Vacuolization, cytoplasmic	0.713542	0.16252	0.111974	0.180015	0.584779	0.133329	0.558368	0.0950347
Block 5	Head	Swelling	0.939501	0.00981417	0.739656	0.0232515	0.823777	0.0140756	0.941633	0.0066868
Block 4	Stem	Proliferation, bile duct	0.896421		0.230107		0.579122		0.722036
Block 4	Stem	Ground glass appearance	0.800333		-0.00800891		0.499773		0.625871
Block 4	Stem	Increased mitosis	0.503247		-0.00536574		0.499467		0.501227
Block 4	Stem	Inclusion body, intracytoplasmic	0.594814		0		0.5		0.507346
Block 4	Stem	Deposit, pigment	0.944182		-0.00321926		0.4998		0.594896
Block 4	Stem	Single cell necrosis	0.726421		0.14861		0.514693		0.639278
Block 4	Stem	Vacuolization, cytoplasmic	0.326562		-0.00261136		0.499737		0.496399
Block 4	Stem	Swelling	0.883443		0.142534		0.513588		0.858349
Block 4	Block 1	Proliferation, bile duct	0.938158		0.638737		0.839545		0.785345
Block 4	Block 1	Ground glass appearance	0.812228		-0.0137754		0.49858		0.633019
Block 4	Block 1	Increased mitosis	0.463247		-0.0130387		0.496868		0.499294
Block 4	Block 1	Inclusion body, intracytoplasmic	0.854754		0		0.5		0.542953
Block 4	Block 1	Deposit, pigment	0.987822		0.354113		0.586701		0.807224
Block 4	Block 1	Single cell necrosis	0.714218		0.412008		0.615549		0.65733
Block 4	Block 1	Vacuolization, cytoplasmic	0.364024		-0.0115872		0.494876		0.497447
Block 4	Block 1	Swelling	0.867258		0.396403		0.603304		0.851381
Block 4	Block 2	Proliferation, bile duct	0.968936		0.782962		0.950758		0.90525
Block 4	Block 2	Ground glass appearance	0.865848		0.350948		0.60205		0.75134
Block 4	Block 2	Increased mitosis	0.671329		-0.0250853		0.48661		0.512728
Block 4	Block 2	Inclusion body, intracytoplasmic	0.436477		-0.00588021		0.499334		0.497602
Block 4	Block 2	Deposit, pigment	0.970548		0.233339		0.625651		0.6395
Block 4	Block 2	Single cell necrosis	0.704781		0.22999		0.568759		0.607155
Block 4	Block 2	Vacuolization, cytoplasmic	0.594652		0.0200591		0.509416		0.505121
Block 4	Block 2	Swelling	0.923272		0.64879		0.763551		0.909556
Block 4	Block 3	Proliferation, bile duct	0.972933		0.766453		0.930717		0.923365
Block 4	Block 3	Ground glass appearance	0.874944		0.393268		0.638931		0.760664
Block 4	Block 3	Increased mitosis	0.807662		-0.00633134		0.496364		0.53082
Block 4	Block 3	Inclusion body, intracytoplasmic	0.450521		0.00656824		0.501102		0.498226
Block 4	Block 3	Deposit, pigment	0.964916		0.185106		0.605688		0.62328
Block 4	Block 3	Single cell necrosis	0.762543		0.219656		0.572682		0.618731
Block 4	Block 3	Vacuolization, cytoplasmic	0.860662		0.155531		0.579285		0.564949
Block 4	Block 3	Swelling	0.942397		0.673759		0.782218		0.926419
Block 4	Block 4	Proliferation, bile duct	0.967691	0.00353049	0.754239	0.00752589	0.928647	0.00410595	0.880822	0.025021
Block 4	Block 4	Ground glass appearance	0.933801	0.00495675	0.581527	0.0277563	0.749352	0.0172904	0.866029	0.0113374
Block 4	Block 4	Increased mitosis	0.768669	0.0300667	0.0178647	0.0138834	0.511769	0.0101452	0.525064	0.00279797
Block 4	Block 4	Inclusion body, intracytoplasmic	0.598353	0.164926	-0.00739234	0.0093027	0.49821	0.0018988	0.513485	0.00784786
Block 4	Block 4	Deposit, pigment	0.963641	0.00364928	0.0859704	0.0741983	0.529935	0.0259702	0.62641	0.015875
Block 4	Block 4	Single cell necrosis	0.843413	0.0207724	0.285293	0.0833684	0.609215	0.0378588	0.655199	0.0383292
Block 4	Block 4	Vacuolization, cytoplasmic	0.719994	0.178696	0.125169	0.0953937	0.58133	0.0621644	0.532215	0.0365953
Block 4	Block 4	Swelling	0.904633	0.0212442	0.673587	0.0179306	0.777302	0.0107075	0.892366	0.0166177
Block 4	Block 5	Proliferation, bile duct	0.979214	0.00484463	0.786989	0.0163209	0.93777	0.00377579	0.949513	0.0122279
Block 4	Block 5	Ground glass appearance	0.937266	0.00452988	0.593441	0.0138681	0.766098	0.0113881	0.866908	0.00687694
Block 4	Block 5	Increased mitosis	0.807393	0.0326673	0.0625768	0.0312696	0.535346	0.0164791	0.531204	0.00505022
Block 4	Block 5	Inclusion body, intracytoplasmic	0.787446	0.106571	0.0309788	0.0399869	0.504642	0.00613019	0.545302	0.0300247
Block 4	Block 5	Deposit, pigment	0.954093	0.0157314	0.0334414	0.0444689	0.513639	0.017653	0.608378	0.025316
Block 4	Block 5	Single cell necrosis	0.848959	0.0226171	0.290841	0.0833506	0.605877	0.0416578	0.663503	0.0242123
Block 4	Block 5	Vacuolization, cytoplasmic	0.832144	0.083652	0.168432	0.126374	0.61762	0.0987437	0.535355	0.00949363
Block 4	Block 5	Swelling	0.900155	0.0312622	0.675569	0.0241523	0.781383	0.0145014	0.888976	0.0253714
Block 4	Block 6	Proliferation, bile duct	0.974763	0.00891539	0.775967	0.019871	0.932836	0.0063744	0.929708	0.0366299
Block 4	Block 6	Ground glass appearance	0.948384	0.00597121	0.633642	0.027375	0.787023	0.0149593	0.884369	0.0118759
Block 4	Block 6	Increased mitosis	0.815671	0.0197207	0.0609395	0.0271012	0.533712	0.0154677	0.536022	0.00437368
Block 4	Block 6	Inclusion body, intracytoplasmic	0.862919	0.10532	0.0965774	0.0820849	0.526737	0.0248547	0.569576	0.0565337
Block 4	Block 6	Deposit, pigment	0.959806	0.0121348	0.0238938	0.0485824	0.506262	0.0150632	0.618959	0.0297272
Block 4	Block 6	Single cell necrosis	0.852676	0.0121612	0.32463	0.0665206	0.626605	0.0349587	0.667636	0.0137515
Block 4	Block 6	Vacuolization, cytoplasmic	0.781004	0.197038	0.161547	0.132736	0.602407	0.0842432	0.573805	0.0563306
Block 4	Block 6	Swelling	0.894776	0.0473226	0.664291	0.0277331	0.771427	0.0166073	0.873292	0.0457982
Block 4	Block 7	Proliferation, bile duct	0.971793	0.0118842	0.753519	0.0403525	0.925524	0.0197157	0.915363	0.0439833
Block 4	Block 7	Ground glass appearance	0.942476	0.00833362	0.606491	0.0305397	0.776293	0.0177041	0.87115	0.0113735
Block 4	Block 7	Increased mitosis	0.770761	0.0095252	-0.00264925	0.00981118	0.498152	0.00558774	0.523936	0.0021137
Block 4	Block 7	Inclusion body, intracytoplasmic	0.682706	0.196439	0.0876423	0.196669	0.531385	0.0706297	0.509103	0.0115749
Block 4	Block 7	Deposit, pigment	0.983388	0.0165219	0.253705	0.242423	0.568954	0.0819202	0.795492	0.120975
Block 4	Block 7	Single cell necrosis	0.835965	0.0115169	0.374552	0.0392276	0.645563	0.0175158	0.700883	0.0301011
Block 4	Block 7	Vacuolization, cytoplasmic	0.875976	0.0790729	0.199723	0.163235	0.63175	0.110322	0.599465	0.0506923
Block 4	Block 7	Swelling	0.921951	0.0218107	0.711318	0.0130081	0.803212	0.00816058	0.913262	0.0198635
Block 4	Head	Proliferation, bile duct	0.976072	0.00912548	0.773061	0.0550604	0.935267	0.0218762	0.930065	0.0253367
Block 4	Head	Ground glass appearance	0.941003	0.00828055	0.580941	0.033196	0.752618	0.0182973	0.862016	0.016799
Block 4	Head	Increased mitosis	0.733986	0.0265774	-0.0223304	0.00720556	0.487162	0.00497313	0.51958	0.00295642
Block 4	Head	Inclusion body, intracytoplasmic	0.543802	0.136499	-0.00725452	0.00349113	0.498802	0.000962377	0.501218	0.00440096
Block 4	Head	Deposit, pigment	0.996257	0.00352292	0.547831	0.278552	0.68688	0.15398	0.95075	0.0649156
Block 4	Head	Single cell necrosis	0.843566	0.0318153	0.417517	0.0606817	0.638559	0.0241699	0.721702	0.0325421
Block 4	Head	Vacuolization, cytoplasmic	0.770516	0.139891	0.151388	0.205507	0.596301	0.134474	0.625995	0.148441
Block 4	Head	Swelling	0.934533	0.0120798	0.722028	0.00748311	0.809272	0.00611144	0.928831	0.0102049
Block 3	Stem	Proliferation, bile duct	0.896421		0.230107		0.579122		0.722036
Block 3	Stem	Ground glass appearance	0.800333		-0.00800891		0.499773		0.625871
Block 3	Stem	Increased mitosis	0.503247		-0.00536574		0.499467		0.501227
Block 3	Stem	Inclusion body, intracytoplasmic	0.594814		0		0.5		0.507346
Block 3	Stem	Deposit, pigment	0.944182		-0.00321926		0.4998		0.594896
Block 3	Stem	Single cell necrosis	0.726421		0.14861		0.514693		0.639278
Block 3	Stem	Vacuolization, cytoplasmic	0.326562		-0.00261136		0.499737		0.496399
Block 3	Stem	Swelling	0.883443		0.142534		0.513588		0.858349
Block 3	Block 1	Proliferation, bile duct	0.938158		0.638737		0.839545		0.785345
Block 3	Block 1	Ground glass appearance	0.812228		-0.0137754		0.49858		0.633019
Block 3	Block 1	Increased mitosis	0.463247		-0.0130387		0.496868		0.499294
Block 3	Block 1	Inclusion body, intracytoplasmic	0.854754		0		0.5		0.542953
Block 3	Block 1	Deposit, pigment	0.987822		0.354113		0.586701		0.807224
Block 3	Block 1	Single cell necrosis	0.714218		0.412008		0.615549		0.65733
Block 3	Block 1	Vacuolization, cytoplasmic	0.364024		-0.0115872		0.494876		0.497447
Block 3	Block 1	Swelling	0.867258		0.396403		0.603304		0.851381
Block 3	Block 2	Proliferation, bile duct	0.968936		0.782962		0.950758		0.90525
Block 3	Block 2	Ground glass appearance	0.865848		0.350948		0.60205		0.75134
Block 3	Block 2	Increased mitosis	0.671329		-0.0250853		0.48661		0.512728
Block 3	Block 2	Inclusion body, intracytoplasmic	0.436477		-0.00588021		0.499334		0.497602
Block 3	Block 2	Deposit, pigment	0.970548		0.233339		0.625651		0.6395
Block 3	Block 2	Single cell necrosis	0.704781		0.22999		0.568759		0.607155
Block 3	Block 2	Vacuolization, cytoplasmic	0.594652		0.0200591		0.509416		0.505121
Block 3	Block 2	Swelling	0.923272		0.64879		0.763551		0.909556
Block 3	Block 3	Proliferation, bile duct	0.9692	0.00607732	0.779982	0.0115983	0.948927	0.00444528	0.90234	0.0267659
Block 3	Block 3	Ground glass appearance	0.891728	0.00767493	0.481696	0.00969061	0.6799	0.00502618	0.803422	0.0119637
Block 3	Block 3	Increased mitosis	0.726837	0.0491672	-0.0119577	0.0131956	0.492252	0.00827027	0.519638	0.00530206
Block 3	Block 3	Inclusion body, intracytoplasmic	0.672049	0.167702	0.0766054	0.0614716	0.512228	0.0112504	0.527723	0.0257644
Block 3	Block 3	Deposit, pigment	0.965264	0.0162826	0.282543	0.239365	0.671986	0.149265	0.649156	0.0637527
Block 3	Block 3	Single cell necrosis	0.820793	0.0196514	0.279677	0.0762783	0.59194	0.029481	0.673478	0.00654275
Block 3	Block 3	Vacuolization, cytoplasmic	0.678654	0.0768142	0.0778221	0.0548598	0.545841	0.0346478	0.526985	0.0228228
Block 3	Block 3	Swelling	0.927526	0.013862	0.69568	0.00499613	0.799516	0.0030268	0.913969	0.00890185
Block 3	Block 4	Proliferation, bile duct	0.985101	0.00376481	0.779191	0.0184492	0.950978	0.00603346	0.965939	0.00864224
Block 3	Block 4	Ground glass appearance	0.935966	0.00489684	0.579942	0.0287314	0.752314	0.0172385	0.867857	0.0119145
Block 3	Block 4	Increased mitosis	0.811158	0.019242	0.0616281	0.0492229	0.534123	0.0241626	0.539483	0.008233
Block 3	Block 4	Inclusion body, intracytoplasmic	0.408991	0.199556	1.26503e-06	0.0161493	0.499908	0.00243067	0.499916	0.0170519
Block 3	Block 4	Deposit, pigment	0.944277	0.0142267	0.0394617	0.0690996	0.513676	0.023179	0.598479	0.0287932
Block 3	Block 4	Single cell necrosis	0.82285	0.0438494	0.243748	0.0959646	0.590214	0.0403116	0.653503	0.0469432
Block 3	Block 4	Vacuolization, cytoplasmic	0.719681	0.091117	0.0700674	0.0796492	0.546661	0.050354	0.520282	0.0156528
Block 3	Block 4	Swelling	0.903371	0.0112342	0.683935	0.0332035	0.78438	0.0194178	0.896766	0.0105836
Block 3	Block 5	Proliferation, bile duct	0.984067	0.00222729	0.793673	0.00948907	0.952339	0.00507445	0.952786	0.00580486
Block 3	Block 5	Ground glass appearance	0.946122	0.00420867	0.633461	0.0130354	0.778148	0.0104192	0.886579	0.0042423
Block 3	Block 5	Increased mitosis	0.812955	0.0286536	0.0589694	0.042513	0.534001	0.02613	0.540799	0.0102457
Block 3	Block 5	Inclusion body, intracytoplasmic	0.734545	0.125565	0.0102317	0.0334368	0.500028	0.00145686	0.521135	0.0160466
Block 3	Block 5	Deposit, pigment	0.952789	0.00741423	0.020386	0.0301191	0.507552	0.0112831	0.597595	0.0113817
Block 3	Block 5	Single cell necrosis	0.826954	0.0284828	0.299059	0.0473068	0.618431	0.0174844	0.663237	0.0459966
Block 3	Block 5	Vacuolization, cytoplasmic	0.835628	0.0906178	0.201511	0.159883	0.64595	0.132845	0.600788	0.106885
Block 3	Block 5	Swelling	0.923146	0.0176644	0.717206	0.010302	0.807963	0.00750093	0.915778	0.0101881
Block 3	Block 6	Proliferation, bile duct	0.985069	0.00396441	0.789259	0.0127788	0.948739	0.00578317	0.953768	0.00466366
Block 3	Block 6	Ground glass appearance	0.945921	0.00666209	0.63843	0.0274864	0.790384	0.0148997	0.884378	0.014453
Block 3	Block 6	Increased mitosis	0.840907	0.0174692	0.0909042	0.0242023	0.551622	0.0138462	0.546109	0.00332881
Block 3	Block 6	Inclusion body, intracytoplasmic	0.737761	0.154219	-0.00893522	0.00407031	0.498216	0.0016518	0.522583	0.0156267
Block 3	Block 6	Deposit, pigment	0.958655	0.0159323	0.0205234	0.0382696	0.506976	0.0140662	0.629482	0.0148142
Block 3	Block 6	Single cell necrosis	0.862541	0.0189446	0.35761	0.0413245	0.648616	0.0246403	0.70318	0.0283485
Block 3	Block 6	Vacuolization, cytoplasmic	0.741119	0.132775	0.136853	0.103234	0.595725	0.0875409	0.544864	0.0337705
Block 3	Block 6	Swelling	0.938498	0.0120642	0.718665	0.0216682	0.809217	0.0135505	0.929963	0.00967188
Block 3	Block 7	Proliferation, bile duct	0.982462	0.0075775	0.797538	0.0207747	0.948738	0.00499983	0.9211	0.0468463
Block 3	Block 7	Ground glass appearance	0.943385	0.0107855	0.599558	0.0365945	0.76668	0.0204032	0.874741	0.0186321
Block 3	Block 7	Increased mitosis	0.791101	0.0397307	0.0291934	0.0618777	0.516806	0.0349656	0.537586	0.0155431
Block 3	Block 7	Inclusion body, intracytoplasmic	0.452043	0.165642	-0.00908361	0.00246474	0.498322	0.000898559	0.497663	0.00636634
Block 3	Block 7	Deposit, pigment	0.99353	0.00586522	0.463146	0.172026	0.645209	0.0669847	0.924057	0.086928
Block 3	Block 7	Single cell necrosis	0.855707	0.0289182	0.383297	0.0240103	0.651298	0.0154634	0.721033	0.0214862
Block 3	Block 7	Vacuolization, cytoplasmic	0.717039	0.156509	0.128244	0.110512	0.582368	0.0828954	0.551249	0.0433469
Block 3	Block 7	Swelling	0.947984	0.0164501	0.731212	0.00600135	0.817113	0.00370314	0.93735	0.0131312
Block 3	Head	Proliferation, bile duct	0.98142	0.00633707	0.805438	0.00846394	0.950749	0.00696391	0.937115	0.0241229
Block 3	Head	Ground glass appearance	0.941902	0.010798	0.572697	0.046124	0.743331	0.0231181	0.871773	0.0235656
Block 3	Head	Increased mitosis	0.75282	0.0632411	-0.0153496	0.0073476	0.492098	0.00384866	0.523736	0.00916312
Block 3	Head	Inclusion body, intracytoplasmic	0.404572	0.109121	-0.00496115	0.00058548	0.499521	0.000109384	0.493248	0.00180026
Block 3	Head	Deposit, pigment	0.998057	0.00335105	0.562854	0.238551	0.689314	0.130855	0.985718	0.00907471
Block 3	Head	Single cell necrosis	0.855969	0.0322561	0.443372	0.0433769	0.655478	0.0156307	0.752082	0.0179481
Block 3	Head	Vacuolization, cytoplasmic	0.796218	0.104894	0.161785	0.124648	0.606355	0.0892955	0.585027	0.0852264
Block 3	Head	Swelling	0.941226	0.0126698	0.732686	0.00679252	0.81662	0.0038878	0.934259	0.00908148
Block 2	Stem	Proliferation, bile duct	0.896421		0.230107		0.579122		0.722036
Block 2	Stem	Ground glass appearance	0.800333		-0.00800891		0.499773		0.625871
Block 2	Stem	Increased mitosis	0.503247		-0.00536574		0.499467		0.501227
Block 2	Stem	Inclusion body, intracytoplasmic	0.594814		0		0.5		0.507346
Block 2	Stem	Deposit, pigment	0.944182		-0.00321926		0.4998		0.594896
Block 2	Stem	Single cell necrosis	0.726421		0.14861		0.514693		0.639278
Block 2	Stem	Vacuolization, cytoplasmic	0.326562		-0.00261136		0.499737		0.496399
Block 2	Stem	Swelling	0.883443		0.142534		0.513588		0.858349
Block 2	Block 1	Proliferation, bile duct	0.938158		0.638737		0.839545		0.785345
Block 2	Block 1	Ground glass appearance	0.812228		-0.0137754		0.49858		0.633019
Block 2	Block 1	Increased mitosis	0.463247		-0.0130387		0.496868		0.499294
Block 2	Block 1	Inclusion body, intracytoplasmic	0.854754		0		0.5		0.542953
Block 2	Block 1	Deposit, pigment	0.987822		0.354113		0.586701		0.807224
Block 2	Block 1	Single cell necrosis	0.714218		0.412008		0.615549		0.65733
Block 2	Block 1	Vacuolization, cytoplasmic	0.364024		-0.0115872		0.494876		0.497447
Block 2	Block 1	Swelling	0.867258		0.396403		0.603304		0.851381
Block 2	Block 2	Proliferation, bile duct	0.963753	0.00910205	0.763124	0.0063869	0.94339	0.0032086	0.847472	0.047197
Block 2	Block 2	Ground glass appearance	0.85249	0.00861389	0.286325	0.0283993	0.581096	0.00993544	0.718721	0.0117212
Block 2	Block 2	Increased mitosis	0.612103	0.0270041	-0.0392739	0.00223169	0.472864	0.00294855	0.50946	0.00188322
Block 2	Block 2	Inclusion body, intracytoplasmic	0.274976	0.170461	-0.0051099	0.00139235	0.499467	0.000308668	0.476994	0.00469005
Block 2	Block 2	Deposit, pigment	0.99014	0.00134276	0.650129	0.040264	0.868504	0.0477695	0.841694	0.0282335
Block 2	Block 2	Single cell necrosis	0.749426	0.027664	0.439366	0.022097	0.633081	0.0100332	0.683087	0.01514
Block 2	Block 2	Vacuolization, cytoplasmic	0.756743	0.0451269	0.121603	0.0874804	0.569734	0.0521342	0.538439	0.014957
Block 2	Block 2	Swelling	0.881225	0.0173622	0.706662	0.00719233	0.801195	0.00465686	0.877445	0.00503016
Block 2	Block 3	Proliferation, bile duct	0.960567	0.00469206	0.742903	0.0168328	0.935631	0.00523425	0.844098	0.0197709
Block 2	Block 3	Ground glass appearance	0.898006	0.00400551	0.475259	0.0169196	0.682243	0.0148348	0.809298	0.00311009
Block 2	Block 3	Increased mitosis	0.691539	0.038128	-0.0274474	0.0116989	0.479895	0.00872908	0.516935	0.00311402
Block 2	Block 3	Inclusion body, intracytoplasmic	0.331693	0.0727716	-0.0067949	0.00104979	0.499095	0.000268761	0.490124	0.00499906
Block 2	Block 3	Deposit, pigment	0.981614	0.00437846	0.489621	0.0959247	0.774066	0.0952162	0.733801	0.0328879
Block 2	Block 3	Single cell necrosis	0.783707	0.0213501	0.332571	0.0290372	0.61408	0.0136681	0.662421	0.0173534
Block 2	Block 3	Vacuolization, cytoplasmic	0.740989	0.057809	0.0542636	0.0523042	0.530893	0.0300715	0.524127	0.0136019
Block 2	Block 3	Swelling	0.898119	0.00845207	0.674863	0.0198851	0.782215	0.0137168	0.895078	0.00254676
Block 2	Block 4	Proliferation, bile duct	0.969633	0.00755029	0.757889	0.0205813	0.944405	0.00708878	0.86031	0.0371555
Block 2	Block 4	Ground glass appearance	0.939855	0.00590441	0.615703	0.0195472	0.772379	0.00881659	0.879604	0.0123774
Block 2	Block 4	Increased mitosis	0.711263	0.0831279	0.00384199	0.0357589	0.502075	0.0235122	0.52388	0.00883671
Block 2	Block 4	Inclusion body, intracytoplasmic	0.3915	0.152793	-0.00523531	0.00964972	0.498849	0.00175819	0.490634	0.0123253
Block 2	Block 4	Deposit, pigment	0.927875	0.03688	0.0684502	0.0888041	0.52835	0.0369874	0.579868	0.0240673
Block 2	Block 4	Single cell necrosis	0.81961	0.0253619	0.296177	0.111889	0.61689	0.0475754	0.705801	0.0242629
Block 2	Block 4	Vacuolization, cytoplasmic	0.704777	0.113655	0.0556577	0.0685874	0.534092	0.0412847	0.521565	0.0163928
Block 2	Block 4	Swelling	0.925905	0.0242532	0.696131	0.0410643	0.793543	0.026163	0.92717	0.0162121
Block 2	Block 5	Proliferation, bile duct	0.974454	0.00915412	0.773527	0.0195739	0.945302	0.00899026	0.901556	0.0420869
Block 2	Block 5	Ground glass appearance	0.947263	0.00698967	0.65553	0.0149448	0.79723	0.00855577	0.899286	0.00761417
Block 2	Block 5	Increased mitosis	0.783737	0.0337263	0.035413	0.0339526	0.523015	0.0223969	0.534304	0.0110553
Block 2	Block 5	Inclusion body, intracytoplasmic	0.573057	0.157988	-0.0029367	0.00755121	0.499608	0.0012517	0.501457	0.00438553
Block 2	Block 5	Deposit, pigment	0.957624	0.0141635	0.0765648	0.121829	0.536529	0.0595329	0.606688	0.0178092
Block 2	Block 5	Single cell necrosis	0.842349	0.0234859	0.310609	0.139536	0.619757	0.0585354	0.714066	0.0410296
Block 2	Block 5	Vacuolization, cytoplasmic	0.753763	0.0990474	0.084457	0.0640452	0.550263	0.0379312	0.530509	0.0377469
Block 2	Block 5	Swelling	0.921761	0.0382216	0.694298	0.0303416	0.788949	0.0171597	0.928552	0.0350411
Block 2	Block 6	Proliferation, bile duct	0.97072	0.0109791	0.728168	0.0537979	0.922554	0.0237134	0.923654	0.0257714
Block 2	Block 6	Ground glass appearance	0.949763	0.00506901	0.67356	0.0103777	0.811472	0.00488301	0.901528	0.00745886
Block 2	Block 6	Increased mitosis	0.845316	0.0338483	0.0768538	0.102822	0.537324	0.0528031	0.566194	0.033219
Block 2	Block 6	Inclusion body, intracytoplasmic	0.695024	0.136063	-0.00794834	0.00320874	0.498629	0.00102978	0.525871	0.018687
Block 2	Block 6	Deposit, pigment	0.956118	0.0192346	0.052829	0.108842	0.513472	0.0259317	0.620902	0.0563486
Block 2	Block 6	Single cell necrosis	0.848163	0.0429668	0.367283	0.0462798	0.652368	0.017984	0.70424	0.036773
Block 2	Block 6	Vacuolization, cytoplasmic	0.745932	0.11741	0.0466272	0.0758103	0.530555	0.049478	0.520823	0.0306731
Block 2	Block 6	Swelling	0.907825	0.0236418	0.686349	0.0203948	0.78315	0.0119709	0.908614	0.0193311
Block 2	Block 7	Proliferation, bile duct	0.96531	0.0159676	0.740726	0.0550734	0.928448	0.0248599	0.881598	0.0542751
Block 2	Block 7	Ground glass appearance	0.944129	0.00372981	0.64126	0.0140467	0.796434	0.00839282	0.885139	0.00506453
Block 2	Block 7	Increased mitosis	0.808079	0.0234332	0.0339178	0.0241127	0.516157	0.0105057	0.537794	0.00437273
Block 2	Block 7	Inclusion body, intracytoplasmic	0.651658	0.16398	0.0171345	0.0533787	0.501161	0.00491583	0.535939	0.037178
Block 2	Block 7	Deposit, pigment	0.983736	0.0101489	0.210725	0.159521	0.552509	0.0556864	0.768392	0.101251
Block 2	Block 7	Single cell necrosis	0.837605	0.0375241	0.363241	0.090242	0.645706	0.0382941	0.726081	0.0664037
Block 2	Block 7	Vacuolization, cytoplasmic	0.789227	0.0555658	0.088359	0.0871516	0.558423	0.056359	0.53344	0.0385851
Block 2	Block 7	Swelling	0.912832	0.0236727	0.707373	0.0132559	0.796633	0.00799484	0.914105	0.0192709
Block 2	Head	Proliferation, bile duct	0.963249	0.00958983	0.730869	0.0463727	0.918724	0.0209269	0.872697	0.0531467
Block 2	Head	Ground glass appearance	0.936155	0.00681444	0.595011	0.0261319	0.765374	0.0163061	0.85744	0.0151186
Block 2	Head	Increased mitosis	0.740881	0.0243056	-0.0025789	0.032661	0.496356	0.0159072	0.521648	0.0044438
Block 2	Head	Inclusion body, intracytoplasmic	0.64233	0.14021	-0.00282375	0.00172912	0.4998	0.000148853	0.519885	0.0172943
Block 2	Head	Deposit, pigment	0.992862	0.00749019	0.46609	0.305853	0.656481	0.125983	0.883863	0.124336
Block 2	Head	Single cell necrosis	0.846484	0.0326087	0.396818	0.063909	0.645335	0.0190749	0.738165	0.0533273
Block 2	Head	Vacuolization, cytoplasmic	0.797601	0.0744409	0.137244	0.122353	0.583052	0.0726375	0.547125	0.0563008
Block 2	Head	Swelling	0.921957	0.0127724	0.725853	0.0134894	0.807748	0.00897697	0.930499	0.0113171
Block 1	Stem	Proliferation, bile duct	0.896421		0.230107		0.579122		0.722036
Block 1	Stem	Ground glass appearance	0.800333		-0.00800891		0.499773		0.625871
Block 1	Stem	Increased mitosis	0.503247		-0.00536574		0.499467		0.501227
Block 1	Stem	Inclusion body, intracytoplasmic	0.594814		0		0.5		0.507346
Block 1	Stem	Deposit, pigment	0.944182		-0.00321926		0.4998		0.594896
Block 1	Stem	Single cell necrosis	0.726421		0.14861		0.514693		0.639278
Block 1	Stem	Vacuolization, cytoplasmic	0.326562		-0.00261136		0.499737		0.496399
Block 1	Stem	Swelling	0.883443		0.142534		0.513588		0.858349
Block 1	Block 1	Proliferation, bile duct	0.95533	0.00279422	0.693405	0.0110866	0.890439	0.00872863	0.87637	0.0138777
Block 1	Block 1	Ground glass appearance	0.812697	0.0072625	-0.0084011	0.0109721	0.499127	0.00113615	0.643178	0.00951753
Block 1	Block 1	Increased mitosis	0.443675	0.0218686	-0.0185839	0.00232702	0.493603	0.00154642	0.497652	0.000716715
Block 1	Block 1	Inclusion body, intracytoplasmic	0.593554	0.0682038	0		0.5		0.505817	0.00551444
Block 1	Block 1	Deposit, pigment	0.959246	0.00347985	0.191858	0.0385341	0.582938	0.0163914	0.622453	0.00950296
Block 1	Block 1	Single cell necrosis	0.727655	0.0131765	0.369818	0.0204299	0.598331	0.0126913	0.646787	0.00497561
Block 1	Block 1	Vacuolization, cytoplasmic	0.251104	0.0756895	-0.00642944	0.00175038	0.498318	0.000749895	0.493681	0.00258961
Block 1	Block 1	Swelling	0.904406	0.0100203	0.663292	0.00739202	0.774053	0.00469014	0.900481	0.00709998
Block 1	Block 2	Proliferation, bile duct	0.958111	0.0100989	0.757978	0.0157411	0.934427	0.0109758	0.836904	0.0443041
Block 1	Block 2	Ground glass appearance	0.844425	0.00712549	0.19326	0.0199974	0.549082	0.00736351	0.692839	0.00943877
Block 1	Block 2	Increased mitosis	0.604779	0.0156208	-0.0306701	0.00330105	0.483007	0.00365671	0.507617	0.00108484
Block 1	Block 2	Inclusion body, intracytoplasmic	0.363574	0.133277	-0.00305217	0.000668307	0.499814	8.67954e-05	0.49157	0.0103807
Block 1	Block 2	Deposit, pigment	0.983026	0.00682238	0.515536	0.13368	0.78746	0.0794893	0.753093	0.0758267
Block 1	Block 2	Single cell necrosis	0.727469	0.0250193	0.470105	0.00959976	0.639215	0.00141525	0.676497	0.00439862
Block 1	Block 2	Vacuolization, cytoplasmic	0.648952	0.105156	0.101393	0.0669023	0.544625	0.0289433	0.517195	0.00880782
Block 1	Block 2	Swelling	0.85752	0.00859098	0.614543	0.0289747	0.739397	0.0192437	0.850942	0.00847022
Block 1	Block 3	Proliferation, bile duct	0.967575	0.00511966	0.748397	0.0142509	0.93792	0.0046298	0.886507	0.0255546
Block 1	Block 3	Ground glass appearance	0.902912	0.008067	0.458647	0.0457984	0.661195	0.0186613	0.806994	0.022643
Block 1	Block 3	Increased mitosis	0.716681	0.0442083	-0.0213368	0.0147292	0.486609	0.00928437	0.520579	0.00344472
Block 1	Block 3	Inclusion body, intracytoplasmic	0.306723	0.166251	-0.00216025	0.010736	0.499842	0.00196697	0.483064	0.00420235
Block 1	Block 3	Deposit, pigment	0.97622	0.00473588	0.441695	0.0651578	0.769732	0.0478909	0.708171	0.0382665
Block 1	Block 3	Single cell necrosis	0.796051	0.041317	0.322334	0.0432655	0.608716	0.0162196	0.667761	0.019879
Block 1	Block 3	Vacuolization, cytoplasmic	0.761565	0.0774783	0.172825	0.0277095	0.587996	0.0123846	0.553598	0.0227893
Block 1	Block 3	Swelling	0.886156	0.0177063	0.67826	0.0338124	0.77922	0.0220949	0.877224	0.00911017
Block 1	Block 4	Proliferation, bile duct	0.973311	0.00713112	0.755323	0.0351601	0.941662	0.0103083	0.917613	0.0321456
Block 1	Block 4	Ground glass appearance	0.933508	0.00863401	0.596375	0.0212491	0.756956	0.00377098	0.866052	0.0109318
Block 1	Block 4	Increased mitosis	0.757191	0.0470792	0.0180699	0.0462716	0.510683	0.0277311	0.529751	0.00377261
Block 1	Block 4	Inclusion body, intracytoplasmic	0.610548	0.182457	0.00233727	0.0145829	0.500709	0.00276994	0.51058	0.0252565
Block 1	Block 4	Deposit, pigment	0.947869	0.0338307	0.0984618	0.110169	0.517571	0.0203951	0.694059	0.117389
Block 1	Block 4	Single cell necrosis	0.808105	0.0235408	0.23967	0.0958424	0.591783	0.0371207	0.645895	0.0409394
Block 1	Block 4	Vacuolization, cytoplasmic	0.67963	0.189488	0.0684563	0.0842917	0.541287	0.0529217	0.518506	0.0239034
Block 1	Block 4	Swelling	0.899548	0.0192742	0.667091	0.0245309	0.770729	0.016339	0.895364	0.0169196
Block 1	Block 5	Proliferation, bile duct	0.975316	0.00999742	0.778655	0.0349456	0.940746	0.0215366	0.937049	0.0316806
Block 1	Block 5	Ground glass appearance	0.938366	0.0102713	0.626434	0.0309519	0.777551	0.0134768	0.886315	0.014362
Block 1	Block 5	Increased mitosis	0.793796	0.0234106	0.0402282	0.0343039	0.524233	0.0222926	0.534474	0.00683362
Block 1	Block 5	Inclusion body, intracytoplasmic	0.7987	0.106343	0.109391	0.144217	0.524062	0.0387518	0.580759	0.0818781
Block 1	Block 5	Deposit, pigment	0.964142	0.0126778	0.108032	0.0816984	0.519969	0.0175081	0.659544	0.0550734
Block 1	Block 5	Single cell necrosis	0.858682	0.0344636	0.348184	0.115983	0.63689	0.0481237	0.726432	0.0602913
Block 1	Block 5	Vacuolization, cytoplasmic	0.780531	0.0929729	0.136185	0.113801	0.591343	0.0835873	0.532211	0.0341638
Block 1	Block 5	Swelling	0.912758	0.0154954	0.681716	0.0368398	0.781436	0.0232488	0.913952	0.0174541
Block 1	Block 6	Proliferation, bile duct	0.976432	0.0105202	0.766616	0.0467928	0.932553	0.0246784	0.94196	0.0297527
Block 1	Block 6	Ground glass appearance	0.946488	0.00529392	0.652509	0.0282156	0.793679	0.015251	0.900244	0.00548922
Block 1	Block 6	Increased mitosis	0.87515	0.0341652	0.132596	0.10328	0.567733	0.0539258	0.580745	0.0299811
Block 1	Block 6	Inclusion body, intracytoplasmic	0.819373	0.126548	0.112586	0.249297	0.539788	0.0888246	0.597587	0.13564
Block 1	Block 6	Deposit, pigment	0.968162	0.0140848	0.154378	0.15887	0.538189	0.0465533	0.73089	0.0942456
Block 1	Block 6	Single cell necrosis	0.857567	0.0270889	0.36806	0.10467	0.648317	0.0484324	0.701082	0.0585239
Block 1	Block 6	Vacuolization, cytoplasmic	0.761209	0.100744	0.0827204	0.105612	0.558238	0.0782283	0.535151	0.0360197
Block 1	Block 6	Swelling	0.924062	0.0216926	0.709496	0.0281162	0.797946	0.018671	0.924702	0.0241601
Block 1	Block 7	Proliferation, bile duct	0.968878	0.00601974	0.746864	0.0302505	0.916703	0.0217401	0.898981	0.0219909
Block 1	Block 7	Ground glass appearance	0.935488	0.00624656	0.619157	0.0241934	0.776678	0.0179982	0.87822	0.00864819
Block 1	Block 7	Increased mitosis	0.815052	0.0541978	0.0662158	0.0405657	0.532385	0.0202342	0.547696	0.00781014
Block 1	Block 7	Inclusion body, intracytoplasmic	0.773239	0.13095	-0.00282078	0.014895	0.498638	0.00437941	0.538106	0.0320474
Block 1	Block 7	Deposit, pigment	0.988247	0.00760531	0.255373	0.128176	0.552228	0.0368744	0.783775	0.100022
Block 1	Block 7	Single cell necrosis	0.85686	0.0347156	0.397623	0.0986209	0.657789	0.0488314	0.733769	0.0512615
Block 1	Block 7	Vacuolization, cytoplasmic	0.759313	0.112364	0.155147	0.0901634	0.597448	0.0536077	0.560609	0.0314883
Block 1	Block 7	Swelling	0.924183	0.00441621	0.711578	0.0153948	0.799403	0.00838322	0.921315	0.00483183
Block 1	Head	Proliferation, bile duct	0.960919	0.0115638	0.731576	0.0586353	0.909778	0.0358016	0.857199	0.0419654
Block 1	Head	Ground glass appearance	0.923402	0.013197	0.552922	0.0538294	0.735478	0.0318177	0.845031	0.0343476
Block 1	Head	Increased mitosis	0.763127	0.0449534	0.00794509	0.0256573	0.503281	0.0112009	0.528294	0.00363519
Block 1	Head	Inclusion body, intracytoplasmic	0.675193	0.211407	-0.00164274	0.00275706	0.500041	0.000475325	0.525788	0.0198907
Block 1	Head	Deposit, pigment	0.995978	0.00422555	0.522256	0.142835	0.65138	0.0711854	0.914925	0.0541833
Block 1	Head	Single cell necrosis	0.843923	0.0368578	0.439786	0.0479213	0.654964	0.0171573	0.756614	0.018108
Block 1	Head	Vacuolization, cytoplasmic	0.725862	0.0763282	0.0819045	0.0417354	0.549276	0.0258486	0.52964	0.00629608
Block 1	Head	Swelling	0.933025	0.00544102	0.726378	0.0163265	0.809107	0.010381	0.933103	0.00418079
Full	Stem	Proliferation, bile duct	0.859966	0.0233547	0.295869	0.0667336	0.615343	0.027097	0.709361	0.0380922
Full	Stem	Ground glass appearance	0.806798	0.0164109	0.0436574	0.0475148	0.503819	0.00463531	0.666483	0.024389
Full	Stem	Increased mitosis	0.464955	0.0215142	-0.00942031	0.000944785	0.498347	0.000320981	0.497803	0.00123407
Full	Stem	Inclusion body, intracytoplasmic	0.458749	0.0301676	-0.0018584		0.499933		0.498256	0.0015412
Full	Stem	Deposit, pigment	0.940478	0.00522932	-0.00413977	0.000418148	0.499667	6.6569e-05	0.592715	0.00736966
Full	Stem	Single cell necrosis	0.71447	0.0168754	0.102972	0.116228	0.516348	0.0253132	0.609978	0.0279325
Full	Stem	Vacuolization, cytoplasmic	0.260251	0.0516027	-0.00846507	0.000617822	0.497241	0.000394166	0.49517	0.00152878
Full	Stem	Swelling	0.894779	0.00368508	0.611799	0.00831951	0.735801	0.00570713	0.88836	0.002152
Full	Block 1	Proliferation, bile duct	0.947095	0.00367923	0.649967	0.01968	0.865729	0.0145731	0.861501	0.00853423
Full	Block 1	Ground glass appearance	0.807292	0.00887986	-0.0286246	0.0105499	0.495959	0.00109098	0.632607	0.00756675
Full	Block 1	Increased mitosis	0.345608	0.0175868	-0.0131919	0.00328167	0.496641	0.00171887	0.491139	0.00179415
Full	Block 1	Inclusion body, intracytoplasmic	0.574745	0.038598	-0.00695067	0.00166437	0.499028	0.000438042	0.504351	0.00206125
Full	Block 1	Deposit, pigment	0.961548	0.00324829	0.0803848	0.0393139	0.533879	0.0174847	0.615485	0.00907081
Full	Block 1	Single cell necrosis	0.703101	0.0209665	0.412933	0.025861	0.60632	0.0148212	0.657848	0.00623538
Full	Block 1	Vacuolization, cytoplasmic	0.411251	0.0563246	-0.00927046	0.000802393	0.496689	0.000585012	0.498642	0.000949331
Full	Block 1	Swelling	0.878796	0.0112467	0.647184	0.0169501	0.761868	0.0119529	0.879674	0.00858155
Full	Block 2	Proliferation, bile duct	0.950866	0.00710533	0.748282	0.0109432	0.931199	0.0108939	0.796949	0.0110533
Full	Block 2	Ground glass appearance	0.849916	0.014245	0.212661	0.0425091	0.554003	0.0175731	0.697635	0.00486612
Full	Block 2	Increased mitosis	0.5889	0.0258941	-0.023503	0.00242934	0.489498	0.00197658	0.507639	0.00135276
Full	Block 2	Inclusion body, intracytoplasmic	0.562612	0.198467	0.0334236	0.0569679	0.502561	0.00430727	0.512206	0.0401036
Full	Block 2	Deposit, pigment	0.988221	0.00565305	0.607843	0.11514	0.821163	0.0716877	0.860016	0.0808646
Full	Block 2	Single cell necrosis	0.769565	0.0282603	0.435926	0.0324465	0.634437	0.00734239	0.683978	0.00682298
Full	Block 2	Vacuolization, cytoplasmic	0.741332	0.067496	0.0910358	0.0332592	0.548958	0.0161676	0.522332	0.00460366
Full	Block 2	Swelling	0.885635	0.0204148	0.615176	0.025486	0.740724	0.0156204	0.876878	0.0180886
Full	Block 3	Proliferation, bile duct	0.970432	0.00777999	0.752749	0.00306211	0.93726	0.0025878	0.888145	0.0350093
Full	Block 3	Ground glass appearance	0.905398	0.00547238	0.497546	0.0239798	0.681206	0.00819049	0.827368	0.0103823
Full	Block 3	Increased mitosis	0.704112	0.0369971	-0.024388	0.00798415	0.486784	0.00551344	0.516607	0.00449668
Full	Block 3	Inclusion body, intracytoplasmic	0.376699	0.172804	-0.00578626	0.0101444	0.498676	0.00174326	0.491755	0.014504
Full	Block 3	Deposit, pigment	0.972099	0.0173589	0.356346	0.287039	0.697549	0.160385	0.681649	0.123732
Full	Block 3	Single cell necrosis	0.783719	0.0230098	0.349379	0.0195339	0.619558	0.0116049	0.670233	0.014239
Full	Block 3	Vacuolization, cytoplasmic	0.483735	0.0661604	-0.0101434	0.00770877	0.494105	0.00473828	0.499122	0.00391408
Full	Block 3	Swelling	0.89157	0.0123798	0.64181	0.0222657	0.755936	0.0140373	0.887387	0.00973643
Full	Block 4	Proliferation, bile duct	0.97006	0.00557503	0.762518	0.0104257	0.944981	0.00325527	0.892022	0.0137754
Full	Block 4	Ground glass appearance	0.924444	0.0116067	0.587837	0.0276979	0.749614	0.01842	0.852694	0.0179876
Full	Block 4	Increased mitosis	0.806173	0.0510138	0.0422256	0.0249459	0.519909	0.0122761	0.539404	0.0136089
Full	Block 4	Inclusion body, intracytoplasmic	0.632682	0.262762	0.0922589	0.162972	0.522275	0.0435568	0.522089	0.0486215
Full	Block 4	Deposit, pigment	0.945817	0.0131656	0.072678	0.0901296	0.528671	0.0370102	0.607292	0.0319403
Full	Block 4	Single cell necrosis	0.808674	0.0359217	0.237462	0.101869	0.588631	0.0437838	0.637962	0.0491294
Full	Block 4	Vacuolization, cytoplasmic	0.760472	0.0873355	0.0886786	0.112961	0.557381	0.078615	0.565008	0.0677007
Full	Block 4	Swelling	0.895317	0.0248624	0.678484	0.0271517	0.776462	0.0166357	0.88463	0.0150937
Full	Block 5	Proliferation, bile duct	0.971967	0.00745472	0.765891	0.0160674	0.942041	0.00982428	0.90322	0.0352181
Full	Block 5	Ground glass appearance	0.933909	0.0104676	0.621566	0.0479442	0.76939	0.0336608	0.8818	0.020654
Full	Block 5	Increased mitosis	0.843657	0.0437117	0.0885726	0.0453209	0.54835	0.021571	0.555979	0.0168242
Full	Block 5	Inclusion body, intracytoplasmic	0.66828	0.164185	0.0157201	0.032423	0.504343	0.00786323	0.518327	0.0341682
Full	Block 5	Deposit, pigment	0.967447	0.0136609	0.17096	0.108094	0.54751	0.0331445	0.67066	0.0509308
Full	Block 5	Single cell necrosis	0.865753	0.0116138	0.336608	0.0664113	0.626633	0.0280598	0.699943	0.0472173
Full	Block 5	Vacuolization, cytoplasmic	0.814945	0.0842901	0.159867	0.10382	0.598012	0.0692928	0.584454	0.0683744
Full	Block 5	Swelling	0.896971	0.0172625	0.67792	0.0292993	0.780468	0.0154133	0.892277	0.0154873
Full	Block 6	Proliferation, bile duct	0.966979	0.00766995	0.740643	0.0198716	0.930696	0.0144499	0.878523	0.0275098
Full	Block 6	Ground glass appearance	0.938958	0.0134992	0.648357	0.0398769	0.794285	0.0240187	0.881107	0.0145514
Full	Block 6	Increased mitosis	0.862639	0.0206146	0.138847	0.0442322	0.573428	0.0221532	0.564976	0.0124825
Full	Block 6	Inclusion body, intracytoplasmic	0.762593	0.075364	-0.00395034	0.0162378	0.49879	0.00301874	0.527768	0.0135307
Full	Block 6	Deposit, pigment	0.966443	0.0145328	0.121359	0.122868	0.530362	0.0347339	0.678063	0.0572611
Full	Block 6	Single cell necrosis	0.848386	0.0247498	0.349675	0.030289	0.642882	0.012389	0.699329	0.0175971
Full	Block 6	Vacuolization, cytoplasmic	0.820458	0.0861646	0.146703	0.153616	0.594143	0.106776	0.533937	0.0210862
Full	Block 6	Swelling	0.868265	0.0393706	0.68195	0.0354653	0.783418	0.0220225	0.883688	0.0371301
Full	Block 7	Proliferation, bile duct	0.969528	0.00911088	0.727137	0.0218852	0.923618	0.0159008	0.910819	0.0287808
Full	Block 7	Ground glass appearance	0.91964	0.0208859	0.587248	0.0553427	0.769454	0.0399466	0.853795	0.0327441
Full	Block 7	Increased mitosis	0.837311	0.0383966	0.113825	0.0591249	0.559939	0.0285572	0.55928	0.0221461
Full	Block 7	Inclusion body, intracytoplasmic	0.719951	0.120595	-0.0100351	0.00360297	0.49787	0.00123915	0.517861	0.0111783
Full	Block 7	Deposit, pigment	0.979356	0.0138943	0.270972	0.206272	0.586004	0.0797836	0.762263	0.118811
Full	Block 7	Single cell necrosis	0.831828	0.0154856	0.344151	0.0408502	0.645064	0.0237543	0.694199	0.037838
Full	Block 7	Vacuolization, cytoplasmic	0.767223	0.138306	0.130402	0.0929169	0.579144	0.0588172	0.54838	0.0278382
Full	Block 7	Swelling	0.851494	0.059301	0.702654	0.0343879	0.79698	0.0211202	0.877201	0.029294
Full	Head	Proliferation, bile duct	0.966969	0.00645194	0.719288	0.0228878	0.918907	0.0145011	0.90786	0.0260214
Full	Head	Ground glass appearance	0.915335	0.0224728	0.542806	0.0791357	0.735551	0.0471471	0.847319	0.0441186
Full	Head	Increased mitosis	0.84466	0.0339434	0.0737688	0.0658796	0.526915	0.0240634	0.557383	0.0165966
Full	Head	Inclusion body, intracytoplasmic	0.584207	0.120974	-0.00394122	0.00237618	0.499614	0.000283993	0.507306	0.00831334
Full	Head	Deposit, pigment	0.989307	0.00735813	0.396122	0.22619	0.618808	0.0913199	0.847509	0.10021
Full	Head	Single cell necrosis	0.848832	0.0195868	0.395044	0.0391523	0.638873	0.0134065	0.730724	0.0353233
Full	Head	Vacuolization, cytoplasmic	0.817659	0.126703	0.13438	0.129171	0.564388	0.0661677	0.583191	0.0744498
Full	Head	Swelling	0.857153	0.0544479	0.720142	0.0194631	0.802782	0.0103043	0.881475	0.029807

### Sheet: MoA_classification
model	layer	Bacterial 70S ribosome inhibitor_Balanced Accuracy_mean	Bacterial 70S ribosome inhibitor_Balanced Accuracy_std	Serotonin 2a (5-HT2a) receptor antagonist_Balanced Accuracy_mean	Serotonin 2a (5-HT2a) receptor antagonist_Balanced Accuracy_std	DNA inhibitor_Balanced Accuracy_mean	DNA inhibitor_Balanced Accuracy_std	Cyclooxygenase inhibitor_Balanced Accuracy_mean	Cyclooxygenase inhibitor_Balanced Accuracy_std	Sulfonylurea receptor 1, Kir6.2 blocker_Balanced Accuracy_mean	Sulfonylurea receptor 1, Kir6.2 blocker_Balanced Accuracy_std	Histamine H2 receptor antagonist_Balanced Accuracy_mean	Histamine H2 receptor antagonist_Balanced Accuracy_std	Peroxisome proliferator-activated receptor alpha agonist_Balanced Accuracy_mean	Peroxisome proliferator-activated receptor alpha agonist_Balanced Accuracy_std	Bacterial 70S ribosome inhibitor_AUROC_mean	Bacterial 70S ribosome inhibitor_AUROC_std	Serotonin 2a (5-HT2a) receptor antagonist_AUROC_mean	Serotonin 2a (5-HT2a) receptor antagonist_AUROC_std	DNA inhibitor_AUROC_mean	DNA inhibitor_AUROC_std	Cyclooxygenase inhibitor_AUROC_mean	Cyclooxygenase inhibitor_AUROC_std	Sulfonylurea receptor 1, Kir6.2 blocker_AUROC_mean	Sulfonylurea receptor 1, Kir6.2 blocker_AUROC_std	Histamine H2 receptor antagonist_AUROC_mean	Histamine H2 receptor antagonist_AUROC_std	Peroxisome proliferator-activated receptor alpha agonist_AUROC_mean	Peroxisome proliferator-activated receptor alpha agonist_AUROC_std	Bacterial 70S ribosome inhibitor_mAP_mean	Bacterial 70S ribosome inhibitor_mAP_std	Serotonin 2a (5-HT2a) receptor antagonist_mAP_mean	Serotonin 2a (5-HT2a) receptor antagonist_mAP_std	DNA inhibitor_mAP_mean	DNA inhibitor_mAP_std	Cyclooxygenase inhibitor_mAP_mean	Cyclooxygenase inhibitor_mAP_std	Sulfonylurea receptor 1, Kir6.2 blocker_mAP_mean	Sulfonylurea receptor 1, Kir6.2 blocker_mAP_std	Histamine H2 receptor antagonist_mAP_mean	Histamine H2 receptor antagonist_mAP_std	Peroxisome proliferator-activated receptor alpha agonist_mAP_mean	Peroxisome proliferator-activated receptor alpha agonist_mAP_std	Balanced Accuracy (Multiclass)_mean	Balanced Accuracy (Multiclass)_std
Pathological Findings	-	0.497962		0.5		0.529767		0.593824		0.553845		0.49892		0.828897		0.691723		0.614275		0.629385		0.678413		0.645432		0.641093		0.852812		0.616328		0.513079		0.58412		0.648297		0.582497		0.540179		0.837426		0.297667
Control	Stem	0.517367		0.5		0.662287		0.624035		0.76213		0.495868		0.62142		0.802314		0.778825		0.713319		0.65097		0.857736		0.816274		0.85099		0.726024		0.565722		0.709414		0.642603		0.816448		0.615142		0.74499		0.345998
Control	Block 1	0.525001		0.499284		0.75397		0.663464		0.80098		0.493458		0.709292		0.752984		0.770494		0.830585		0.71199		0.893371		0.824103		0.879576		0.683384		0.563521		0.781378		0.697596		0.843649		0.619407		0.791596		0.413814
Control	Block 2	0.613446		0.591252		0.77781		0.711469		0.901525		0.525902		0.807891		0.866036		0.804953		0.847585		0.773614		0.933793		0.867729		0.967245		0.722577		0.662601		0.818715		0.765509		0.924314		0.67771		0.896832		0.526049
Control	Block 3	0.635521		0.571628		0.803146		0.764898		0.91088		0.718408		0.828795		0.900172		0.776593		0.893404		0.833722		0.957967		0.933244		0.960092		0.771167		0.660167		0.857951		0.822961		0.930171		0.813852		0.914138		0.604008
Control	Block 4	0.732005		0.623646		0.876692		0.848739		0.930943		0.823021		0.850781		0.937886		0.795903		0.938936		0.910597		0.96691		0.959231		0.961112		0.820815		0.721914		0.92697		0.899469		0.949278		0.863933		0.909107		0.709236
Control	Block 5	0.757281		0.600303		0.876718		0.844132		0.937706		0.827247		0.850417		0.953495		0.740047		0.945309		0.903845		0.966599		0.96845		0.975172		0.853371		0.672488		0.931727		0.886689		0.959923		0.887496		0.932289		0.711745
Control	Block 6	0.768665		0.606958		0.888095		0.852211		0.949979		0.826744		0.857874		0.956535		0.82311		0.952848		0.91929		0.962731		0.959839		0.979911		0.855576		0.710744		0.932455		0.90904		0.964803		0.869124		0.938561		0.724786
Control	Block 7	0.722595		0.612881		0.888573		0.826221		0.950161		0.793273		0.810661		0.94926		0.815232		0.964074		0.904401		0.963909		0.952798		0.969165		0.816465		0.711674		0.945165		0.893651		0.962117		0.841895		0.916912		0.688394
Control	Head	0.593643		0.506665		0.841278		0.797587		0.949292		0.699562		0.800215		0.933727		0.778176		0.939686		0.868266		0.96362		0.949899		0.964124		0.790148		0.67567		0.915966		0.860093		0.960781		0.835031		0.914013		0.597996
Head	Stem	0.517367		0.5		0.662287		0.624035		0.76213		0.495868		0.62142		0.802314		0.778825		0.713319		0.65097		0.857736		0.816274		0.85099		0.726024		0.565722		0.709414		0.642603		0.816448		0.615142		0.74499		0.345998
Head	Block 1	0.525001		0.499284		0.75397		0.663464		0.80098		0.493458		0.709292		0.752984		0.770494		0.830585		0.71199		0.893371		0.824103		0.879576		0.683384		0.563521		0.781378		0.697596		0.843649		0.619407		0.791596		0.413814
Head	Block 2	0.613446		0.591252		0.77781		0.711469		0.901525		0.525902		0.807891		0.866036		0.804953		0.847585		0.773614		0.933793		0.867729		0.967245		0.722577		0.662601		0.818715		0.765509		0.924314		0.67771		0.896832		0.526049
Head	Block 3	0.635521		0.571628		0.803146		0.764898		0.91088		0.718408		0.828795		0.900172		0.776593		0.893404		0.833722		0.957967		0.933244		0.960092		0.771167		0.660167		0.857951		0.822961		0.930171		0.813852		0.914138		0.604008
Head	Block 4	0.732005		0.623646		0.876692		0.848739		0.930943		0.823021		0.850781		0.937886		0.795903		0.938936		0.910597		0.96691		0.959231		0.961112		0.820815		0.721914		0.92697		0.899469		0.949278		0.863933		0.909107		0.709236
Head	Block 5	0.757281		0.600303		0.876718		0.844132		0.937706		0.827247		0.850417		0.953495		0.740047		0.945309		0.903845		0.966599		0.96845		0.975172		0.853371		0.672488		0.931727		0.886689		0.959923		0.887496		0.932289		0.711745
Head	Block 6	0.768665		0.606958		0.888095		0.852211		0.949979		0.826744		0.857874		0.956535		0.82311		0.952848		0.91929		0.962731		0.959839		0.979911		0.855576		0.710744		0.932455		0.90904		0.964803		0.869124		0.938561		0.724786
Head	Block 7	0.722595		0.612881		0.888573		0.826221		0.950161		0.793273		0.810661		0.94926		0.815232		0.964074		0.904401		0.963909		0.952798		0.969165		0.816465		0.711674		0.945165		0.893651		0.962117		0.841895		0.916912		0.688394
Head	Head	0.696448	0.0149516	0.565305	0.00154281	0.882122	0.00591633	0.830476	0.00387469	0.949842	0.000971899	0.801145	0.00322877	0.808403	0.00506519	0.945374	0.00272825	0.793149	0.00981419	0.960467	0.00294449	0.896123	0.00188069	0.959784	0.00116085	0.957242	0.00114475	0.969491	0.00248912	0.823957	0.00772782	0.688117	0.00753679	0.942831	0.00450235	0.884459	0.00148075	0.959196	0.000547626	0.868386	0.00473314	0.919005	0.00522144	0.67499	0.00319434
Block 7	Stem	0.517367		0.5		0.662287		0.624035		0.76213		0.495868		0.62142		0.802314		0.778825		0.713319		0.65097		0.857736		0.816274		0.85099		0.726024		0.565722		0.709414		0.642603		0.816448		0.615142		0.74499		0.345998
Block 7	Block 1	0.525001		0.499284		0.75397		0.663464		0.80098		0.493458		0.709292		0.752984		0.770494		0.830585		0.71199		0.893371		0.824103		0.879576		0.683384		0.563521		0.781378		0.697596		0.843649		0.619407		0.791596		0.413814
Block 7	Block 2	0.613446		0.591252		0.77781		0.711469		0.901525		0.525902		0.807891		0.866036		0.804953		0.847585		0.773614		0.933793		0.867729		0.967245		0.722577		0.662601		0.818715		0.765509		0.924314		0.67771		0.896832		0.526049
Block 7	Block 3	0.635521		0.571628		0.803146		0.764898		0.91088		0.718408		0.828795		0.900172		0.776593		0.893404		0.833722		0.957967		0.933244		0.960092		0.771167		0.660167		0.857951		0.822961		0.930171		0.813852		0.914138		0.604008
Block 7	Block 4	0.732005		0.623646		0.876692		0.848739		0.930943		0.823021		0.850781		0.937886		0.795903		0.938936		0.910597		0.96691		0.959231		0.961112		0.820815		0.721914		0.92697		0.899469		0.949278		0.863933		0.909107		0.709236
Block 7	Block 5	0.757281		0.600303		0.876718		0.844132		0.937706		0.827247		0.850417		0.953495		0.740047		0.945309		0.903845		0.966599		0.96845		0.975172		0.853371		0.672488		0.931727		0.886689		0.959923		0.887496		0.932289		0.711745
Block 7	Block 6	0.768665		0.606958		0.888095		0.852211		0.949979		0.826744		0.857874		0.956535		0.82311		0.952848		0.91929		0.962731		0.959839		0.979911		0.855576		0.710744		0.932455		0.90904		0.964803		0.869124		0.938561		0.724786
Block 7	Block 7	0.796595	0.0220509	0.606522	0.0151986	0.894224	0.00402192	0.852104	0.00681703	0.942739	0.00324266	0.850057	0.00608458	0.833685	0.00750121	0.956684	0.00355217	0.797671	0.0413692	0.965015	0.00523091	0.910647	0.00606109	0.956253	0.00182359	0.967568	0.00255646	0.960281	0.0048772	0.868506	0.0100203	0.677357	0.0278065	0.953624	0.00730711	0.896704	0.00806606	0.958366	0.00253267	0.903104	0.0083472	0.914882	0.010713	0.727871	0.00640097
Block 7	Head	0.723009	0.0169844	0.520325	0.0137629	0.85434	0.0070207	0.803875	0.0107932	0.928296	0.0100083	0.713736	0.0172388	0.824475	0.0105662	0.951361	0.00444026	0.70847	0.047248	0.937076	0.0047471	0.871339	0.00828113	0.953304	0.0117628	0.954003	0.00637357	0.956051	0.00515911	0.845525	0.00840505	0.627359	0.0163508	0.923729	0.00484774	0.857272	0.00835528	0.946332	0.0077781	0.851118	0.0150294	0.902004	0.0142528	0.635055	0.0114621
Block 6	Stem	0.517367		0.5		0.662287		0.624035		0.76213		0.495868		0.62142		0.802314		0.778825		0.713319		0.65097		0.857736		0.816274		0.85099		0.726024		0.565722		0.709414		0.642603		0.816448		0.615142		0.74499		0.345998
Block 6	Block 1	0.525001		0.499284		0.75397		0.663464		0.80098		0.493458		0.709292		0.752984		0.770494		0.830585		0.71199		0.893371		0.824103		0.879576		0.683384		0.563521		0.781378		0.697596		0.843649		0.619407		0.791596		0.413814
Block 6	Block 2	0.613446		0.591252		0.77781		0.711469		0.901525		0.525902		0.807891		0.866036		0.804953		0.847585		0.773614		0.933793		0.867729		0.967245		0.722577		0.662601		0.818715		0.765509		0.924314		0.67771		0.896832		0.526049
Block 6	Block 3	0.635521		0.571628		0.803146		0.764898		0.91088		0.718408		0.828795		0.900172		0.776593		0.893404		0.833722		0.957967		0.933244		0.960092		0.771167		0.660167		0.857951		0.822961		0.930171		0.813852		0.914138		0.604008
Block 6	Block 4	0.732005		0.623646		0.876692		0.848739		0.930943		0.823021		0.850781		0.937886		0.795903		0.938936		0.910597		0.96691		0.959231		0.961112		0.820815		0.721914		0.92697		0.899469		0.949278		0.863933		0.909107		0.709236
Block 6	Block 5	0.757281		0.600303		0.876718		0.844132		0.937706		0.827247		0.850417		0.953495		0.740047		0.945309		0.903845		0.966599		0.96845		0.975172		0.853371		0.672488		0.931727		0.886689		0.959923		0.887496		0.932289		0.711745
Block 6	Block 6	0.76182	0.0309208	0.616372	0.0120758	0.895132	0.00848229	0.85828	0.00303835	0.942322	0.00197666	0.868807	0.0121197	0.845224	0.00805544	0.944158	0.00845854	0.724296	0.0260887	0.957594	0.00356712	0.916175	0.00360168	0.963763	0.00291087	0.966636	0.00250942	0.959033	0.00848046	0.862249	0.0159851	0.680473	0.0250676	0.946924	0.00679743	0.900155	0.00386478	0.962271	0.000907986	0.884336	0.00728266	0.923882	0.00897244	0.734587	0.00967638
Block 6	Block 7	0.748613	0.0418978	0.590247	0.010629	0.874889	0.0174184	0.83268	0.00872742	0.933233	0.00852365	0.811487	0.0292138	0.82485	0.019331	0.947089	0.00657064	0.69736	0.022458	0.94059	0.0119343	0.891279	0.00888023	0.963258	0.00714854	0.958625	0.00670305	0.942077	0.0156228	0.862295	0.0231489	0.636405	0.0106595	0.931108	0.0118703	0.871687	0.0102614	0.953834	0.00723985	0.873445	0.0322655	0.895357	0.0225125	0.692712	0.0164598
Block 6	Head	0.652789	0.0408371	0.510434	0.00916652	0.836805	0.00768868	0.783969	0.00609826	0.913178	0.0194917	0.716985	0.0424844	0.755371	0.0339193	0.925269	0.0167252	0.698351	0.0347044	0.917625	0.0134444	0.857494	0.00693748	0.951763	0.0077194	0.943249	0.0133367	0.917676	0.0136706	0.79602	0.025679	0.601651	0.0184003	0.904071	0.0100423	0.844145	0.00635429	0.918395	0.0154382	0.826675	0.031363	0.837497	0.0274899	0.58855	0.00719488
Block 5	Stem	0.517367		0.5		0.662287		0.624035		0.76213		0.495868		0.62142		0.802314		0.778825		0.713319		0.65097		0.857736		0.816274		0.85099		0.726024		0.565722		0.709414		0.642603		0.816448		0.615142		0.74499		0.345998
Block 5	Block 1	0.525001		0.499284		0.75397		0.663464		0.80098		0.493458		0.709292		0.752984		0.770494		0.830585		0.71199		0.893371		0.824103		0.879576		0.683384		0.563521		0.781378		0.697596		0.843649		0.619407		0.791596		0.413814
Block 5	Block 2	0.613446		0.591252		0.77781		0.711469		0.901525		0.525902		0.807891		0.866036		0.804953		0.847585		0.773614		0.933793		0.867729		0.967245		0.722577		0.662601		0.818715		0.765509		0.924314		0.67771		0.896832		0.526049
Block 5	Block 3	0.635521		0.571628		0.803146		0.764898		0.91088		0.718408		0.828795		0.900172		0.776593		0.893404		0.833722		0.957967		0.933244		0.960092		0.771167		0.660167		0.857951		0.822961		0.930171		0.813852		0.914138		0.604008
Block 5	Block 4	0.732005		0.623646		0.876692		0.848739		0.930943		0.823021		0.850781		0.937886		0.795903		0.938936		0.910597		0.96691		0.959231		0.961112		0.820815		0.721914		0.92697		0.899469		0.949278		0.863933		0.909107		0.709236
Block 5	Block 5	0.812121	0.0137165	0.58657	0.0123995	0.886406	0.00799255	0.848831	0.0108328	0.931291	0.00635633	0.830271	0.0100543	0.880205	0.0077731	0.959097	0.0104889	0.76767	0.0204584	0.944448	0.00233922	0.910089	0.00776558	0.973841	0.00646803	0.956652	0.00586971	0.969531	0.0059191	0.903384	0.0163376	0.666931	0.0175469	0.926228	0.00911401	0.896086	0.00961083	0.96358	0.00468053	0.863165	0.0109655	0.944173	0.00915606	0.730982	0.00982089
Block 5	Block 6	0.805297	0.029359	0.631817	0.0182394	0.899349	0.00679518	0.862321	0.00812501	0.936075	0.00671124	0.847825	0.018421	0.851598	0.0133322	0.950896	0.00643001	0.688619	0.0315807	0.953331	0.00584259	0.916086	0.00812786	0.966246	0.00670659	0.96256	0.00369947	0.955424	0.00689288	0.888832	0.0124679	0.668168	0.0089314	0.939737	0.00801431	0.902008	0.00969089	0.956484	0.00640145	0.868035	0.010271	0.921515	0.011378	0.741714	0.00576569
Block 5	Block 7	0.757059	0.0441872	0.578659	0.0126686	0.879404	0.0203854	0.840317	0.0136145	0.917906	0.00938482	0.821403	0.0309981	0.831898	0.0144611	0.94326	0.0117461	0.65791	0.0577432	0.937788	0.0183844	0.898793	0.00907436	0.963178	0.0073147	0.954181	0.0111557	0.953314	0.00969814	0.86434	0.0132138	0.645009	0.00645853	0.928488	0.013826	0.879829	0.0101897	0.943465	0.00654652	0.843864	0.0324151	0.908243	0.0126844	0.694402	0.0159908
Block 5	Head	0.671903	0.0159253	0.511319	0.0147041	0.844107	0.0218789	0.790559	0.00901387	0.906661	0.00676541	0.698882	0.050618	0.795505	0.0224295	0.929881	0.0208861	0.647628	0.0571007	0.919024	0.0199381	0.861809	0.0100366	0.950795	0.00698236	0.934836	0.0204064	0.935864	0.012053	0.815335	0.0207455	0.593293	0.0127484	0.907873	0.0158581	0.845788	0.0100678	0.909532	0.0242509	0.795382	0.0516879	0.863627	0.0127426	0.600613	0.0135684
Block 4	Stem	0.517367		0.5		0.662287		0.624035		0.76213		0.495868		0.62142		0.802314		0.778825		0.713319		0.65097		0.857736		0.816274		0.85099		0.726024		0.565722		0.709414		0.642603		0.816448		0.615142		0.74499		0.345998
Block 4	Block 1	0.525001		0.499284		0.75397		0.663464		0.80098		0.493458		0.709292		0.752984		0.770494		0.830585		0.71199		0.893371		0.824103		0.879576		0.683384		0.563521		0.781378		0.697596		0.843649		0.619407		0.791596		0.413814
Block 4	Block 2	0.613446		0.591252		0.77781		0.711469		0.901525		0.525902		0.807891		0.866036		0.804953		0.847585		0.773614		0.933793		0.867729		0.967245		0.722577		0.662601		0.818715		0.765509		0.924314		0.67771		0.896832		0.526049
Block 4	Block 3	0.635521		0.571628		0.803146		0.764898		0.91088		0.718408		0.828795		0.900172		0.776593		0.893404		0.833722		0.957967		0.933244		0.960092		0.771167		0.660167		0.857951		0.822961		0.930171		0.813852		0.914138		0.604008
Block 4	Block 4	0.795289	0.039032	0.609506	0.012218	0.880548	0.0119852	0.850173	0.0116684	0.918145	0.00196727	0.870793	0.0169661	0.867717	0.0147147	0.956008	0.00685402	0.727907	0.0584509	0.931491	0.0152947	0.898848	0.0103173	0.95714	0.00550745	0.969138	0.00403139	0.974128	0.00571164	0.898069	0.0186949	0.667051	0.024399	0.918248	0.0173271	0.881022	0.0112975	0.938669	0.00749026	0.90218	0.00648083	0.944107	0.00900268	0.731976	0.0136606
Block 4	Block 5	0.783806	0.00575349	0.593374	0.014944	0.869494	0.00885831	0.848443	0.00709068	0.919188	0.00486907	0.867022	0.0235032	0.863834	0.0187521	0.938065	0.00816317	0.688598	0.0785682	0.931097	0.0114015	0.902976	0.00912158	0.95941	0.00771682	0.970719	0.00853936	0.968083	0.00490953	0.883878	0.00796993	0.64745	0.019799	0.919702	0.00788632	0.886967	0.0110875	0.942322	0.00960402	0.901034	0.0286392	0.932158	0.0120651	0.721791	0.00815654
Block 4	Block 6	0.760134	0.0332811	0.621023	0.0119796	0.878475	0.0104202	0.848973	0.0110897	0.926284	0.00845412	0.85089	0.00892173	0.84024	0.015308	0.920367	0.011729	0.707239	0.08866	0.938318	0.0125927	0.908598	0.0123379	0.959659	0.00846638	0.966635	0.00224515	0.961441	0.00488735	0.858614	0.011069	0.671194	0.0174705	0.928372	0.00717914	0.894115	0.0166415	0.95115	0.00616268	0.888126	0.00448526	0.924086	0.00688721	0.717194	0.00467689
Block 4	Block 7	0.693575	0.0471762	0.574246	0.0190169	0.866397	0.00898312	0.825397	0.0141746	0.917508	0.0100969	0.793581	0.0257071	0.825807	0.0190677	0.902491	0.0219161	0.667749	0.0726834	0.935343	0.0073081	0.894667	0.0150303	0.955868	0.00826894	0.953485	0.010583	0.949816	0.0134295	0.811736	0.0238737	0.638662	0.0196483	0.922987	0.00975851	0.881955	0.0177319	0.936829	0.0100446	0.86482	0.0276873	0.905462	0.0192517	0.664978	0.0125639
Block 4	Head	0.613478	0.0316335	0.510625	0.00778246	0.822814	0.00968071	0.775823	0.0145001	0.903622	0.0117003	0.659943	0.0308707	0.770397	0.00925217	0.869336	0.0323119	0.63827	0.0548941	0.904733	0.00883099	0.860516	0.0152806	0.95277	0.00392067	0.911947	0.0133897	0.939128	0.00916013	0.73604	0.0227432	0.596426	0.0221358	0.889127	0.010658	0.851307	0.0168117	0.921341	0.00959794	0.774016	0.0213058	0.857422	0.0247208	0.562576	0.00868135
Block 3	Stem	0.517367		0.5		0.662287		0.624035		0.76213		0.495868		0.62142		0.802314		0.778825		0.713319		0.65097		0.857736		0.816274		0.85099		0.726024		0.565722		0.709414		0.642603		0.816448		0.615142		0.74499		0.345998
Block 3	Block 1	0.525001		0.499284		0.75397		0.663464		0.80098		0.493458		0.709292		0.752984		0.770494		0.830585		0.71199		0.893371		0.824103		0.879576		0.683384		0.563521		0.781378		0.697596		0.843649		0.619407		0.791596		0.413814
Block 3	Block 2	0.613446		0.591252		0.77781		0.711469		0.901525		0.525902		0.807891		0.866036		0.804953		0.847585		0.773614		0.933793		0.867729		0.967245		0.722577		0.662601		0.818715		0.765509		0.924314		0.67771		0.896832		0.526049
Block 3	Block 3	0.742403	0.0147906	0.605548	0.0226447	0.816084	0.0173022	0.795753	0.0158224	0.895597	0.00948082	0.804059	0.0298529	0.87863	0.00684639	0.9249	0.00854417	0.795768	0.0173287	0.890987	0.0123506	0.863048	0.0148906	0.947317	0.00396171	0.957454	0.00391625	0.976316	0.00352796	0.823242	0.023542	0.674989	0.0248227	0.871122	0.013372	0.85412	0.0166903	0.923948	0.00770578	0.860083	0.0103706	0.937951	0.00545793	0.671095	0.0136434
Block 3	Block 4	0.772557	0.0377068	0.613244	0.022591	0.879711	0.00829821	0.857426	0.00722787	0.904738	0.0108648	0.874499	0.0022329	0.84902	0.0152549	0.923417	0.0140118	0.686083	0.0511999	0.931684	0.0100475	0.90737	0.00751997	0.956242	0.00863628	0.969126	0.00265329	0.971447	0.00414625	0.865345	0.0384211	0.657428	0.0304968	0.917291	0.0114506	0.892209	0.0110697	0.934152	0.0115135	0.906018	0.00665846	0.927775	0.0102357	0.720869	0.0172802
Block 3	Block 5	0.804167	0.0361247	0.586309	0.0252216	0.873701	0.0121305	0.865057	0.00675724	0.918366	0.00612211	0.873891	0.0139233	0.871858	0.00993146	0.924158	0.0181722	0.664506	0.0731308	0.934359	0.0147228	0.913184	0.0065469	0.965694	0.00669914	0.972883	0.00601599	0.973116	0.00370582	0.892599	0.037901	0.634676	0.0221398	0.918992	0.0122713	0.89694	0.00916763	0.949302	0.00729019	0.910469	0.018623	0.941721	0.00746324	0.733501	0.010013
Block 3	Block 6	0.768295	0.0278896	0.600596	0.0200533	0.872819	0.0187058	0.859054	0.00919288	0.92596	0.0115634	0.868636	0.0287665	0.849851	0.0244292	0.913114	0.0083427	0.629581	0.0816917	0.938014	0.0161004	0.912388	0.00675464	0.961429	0.0109598	0.971816	0.00767849	0.970776	0.00454649	0.863216	0.0284056	0.631033	0.0139716	0.923972	0.0143495	0.900308	0.00780718	0.944333	0.0154153	0.908516	0.0247533	0.93115	0.0166477	0.7223	0.0223359
Block 3	Block 7	0.707772	0.0430495	0.563207	0.0279949	0.856397	0.0111022	0.834648	0.00899945	0.912988	0.00914199	0.786372	0.0317906	0.825643	0.0188497	0.896578	0.0165905	0.611781	0.089188	0.920146	0.00973235	0.897355	0.00437253	0.950931	0.0142598	0.952175	0.0113816	0.960114	0.00670801	0.820985	0.0372918	0.619962	0.0171132	0.908104	0.0074563	0.884082	0.00393711	0.924635	0.0214099	0.845766	0.0218462	0.909926	0.0155453	0.662437	0.0218185
Block 3	Head	0.633458	0.0665229	0.512797	0.0114685	0.82037	0.0179029	0.788175	0.00939193	0.900546	0.0127106	0.685955	0.0359919	0.773452	0.0234053	0.865943	0.0292151	0.579155	0.0970073	0.892202	0.0249362	0.86357	0.00964139	0.943946	0.0161984	0.926138	0.0138848	0.941353	0.0145717	0.745529	0.0526006	0.580777	0.0224584	0.873299	0.0237931	0.851389	0.0121243	0.906297	0.0202734	0.783108	0.0316278	0.870549	0.0261912	0.575953	0.0209389
Block 2	Stem	0.517367		0.5		0.662287		0.624035		0.76213		0.495868		0.62142		0.802314		0.778825		0.713319		0.65097		0.857736		0.816274		0.85099		0.726024		0.565722		0.709414		0.642603		0.816448		0.615142		0.74499		0.345998
Block 2	Block 1	0.525001		0.499284		0.75397		0.663464		0.80098		0.493458		0.709292		0.752984		0.770494		0.830585		0.71199		0.893371		0.824103		0.879576		0.683384		0.563521		0.781378		0.697596		0.843649		0.619407		0.791596		0.413814
Block 2	Block 2	0.664274	0.0188719	0.596561	0.0191279	0.844081	0.00867021	0.761359	0.00404701	0.892261	0.0105174	0.699372	0.0157056	0.811898	0.0157497	0.89336	0.0200249	0.76671	0.0196885	0.904606	0.0046335	0.81534	0.00961199	0.936541	0.00184506	0.934173	0.010638	0.958085	0.00703866	0.786188	0.0184207	0.654212	0.0108166	0.888682	0.00605332	0.798321	0.0130808	0.904287	0.00458292	0.818275	0.017182	0.880361	0.0135826	0.608271	0.00569411
Block 2	Block 3	0.737896	0.0223099	0.593496	0.0132369	0.847209	0.0118218	0.807301	0.00829019	0.89063	0.00784058	0.79975	0.0156502	0.846233	0.0110196	0.932822	0.0132974	0.776624	0.0210728	0.908987	0.00923643	0.874275	0.00502112	0.949379	0.0027144	0.950552	0.00741009	0.97634	0.00405175	0.83168	0.0254406	0.654382	0.0142203	0.897197	0.0130669	0.863564	0.00285787	0.916658	0.00384132	0.863366	0.0120271	0.919769	0.0106446	0.665768	0.00218751
Block 2	Block 4	0.764229	0.0192844	0.594009	0.0296487	0.888337	0.00737203	0.854518	0.00707401	0.898688	0.00920464	0.852408	0.0332811	0.876494	0.0292845	0.938161	0.0204779	0.691477	0.0464434	0.941846	0.00827324	0.903237	0.00399764	0.960027	0.00954215	0.966401	0.00649829	0.983445	0.00698343	0.875263	0.0279086	0.641954	0.0130119	0.929794	0.011501	0.884496	0.00528941	0.93145	0.00936098	0.901948	0.0228407	0.949783	0.0210458	0.717196	0.00919529
Block 2	Block 5	0.72229	0.0310942	0.598918	0.0118555	0.879961	0.00734033	0.851959	0.0095596	0.905804	0.00982925	0.855828	0.0202475	0.860657	0.0245064	0.920774	0.0119682	0.658829	0.0445544	0.933071	0.0103742	0.903792	0.00352638	0.964539	0.00663957	0.970841	0.0061232	0.975357	0.0139865	0.848226	0.0226939	0.648594	0.0319501	0.920417	0.00956044	0.884913	0.00315607	0.941836	0.00407784	0.910048	0.0250784	0.940176	0.0208299	0.706271	0.0148317
Block 2	Block 6	0.766643	0.0226223	0.608502	0.0256522	0.887595	0.010826	0.859005	0.00852718	0.905075	0.0125921	0.84772	0.0207375	0.867673	0.0289521	0.929215	0.00802787	0.656228	0.102673	0.935297	0.019459	0.91281	0.0067587	0.962182	0.00185997	0.970281	0.00517836	0.973661	0.0157879	0.853049	0.0230389	0.65919	0.030351	0.92704	0.0169823	0.900077	0.00930793	0.938842	0.00734594	0.900106	0.0173606	0.937161	0.0234575	0.720826	0.0138128
Block 2	Block 7	0.733333	0.0330609	0.557515	0.0365915	0.862493	0.0126752	0.831538	0.015073	0.900431	0.0177718	0.775551	0.0311484	0.842519	0.0237968	0.920806	0.0121095	0.610793	0.0856461	0.914805	0.0100937	0.888816	0.0119137	0.959253	0.00568183	0.953158	0.015472	0.965997	0.0130414	0.841099	0.03149	0.625758	0.0312036	0.903948	0.011879	0.871661	0.0106833	0.926972	0.00963185	0.858493	0.0280354	0.916012	0.0224386	0.665768	0.0145373
Block 2	Head	0.645737	0.0576457	0.525608	0.021343	0.829235	0.0145488	0.769837	0.0287525	0.883755	0.0157365	0.650748	0.0624266	0.760113	0.0161792	0.885177	0.0133083	0.564428	0.0837272	0.89243	0.0156853	0.846087	0.0246948	0.951857	0.00602848	0.921759	0.0243659	0.94421	0.0156709	0.756742	0.0432788	0.582284	0.0338655	0.875098	0.0240714	0.829961	0.0226388	0.903281	0.0141701	0.772824	0.0389201	0.860804	0.0131095	0.56283	0.0280541
Block 1	Stem	0.517367		0.5		0.662287		0.624035		0.76213		0.495868		0.62142		0.802314		0.778825		0.713319		0.65097		0.857736		0.816274		0.85099		0.726024		0.565722		0.709414		0.642603		0.816448		0.615142		0.74499		0.345998
Block 1	Block 1	0.545843	0.0052711	0.498442	0.000194249	0.739296	0.0103267	0.66597	0.00974424	0.783756	0.00162911	0.493395	0.00239083	0.734608	0.00304016	0.76244	0.00364587	0.734294	0.0019247	0.797058	0.00577633	0.717301	0.0133909	0.875911	0.0016366	0.821302	0.00482492	0.912644	0.00320496	0.695745	0.00224543	0.551742	0.000878761	0.770509	0.00604928	0.702708	0.0134913	0.827525	0.00163201	0.621302	0.00429334	0.821123	0.0025996	0.416263	0.00492725
Block 1	Block 2	0.707953	0.0311272	0.596959	0.0227125	0.857669	0.00768589	0.759383	0.00264191	0.889897	0.00905635	0.673419	0.0109819	0.778353	0.00395047	0.904547	0.0172227	0.773429	0.0106016	0.908247	0.0151452	0.821363	0.00461084	0.934959	0.00765067	0.919649	0.0107403	0.951621	0.00406251	0.793498	0.0224281	0.656876	0.0137161	0.893366	0.0141664	0.803772	0.00658519	0.90073	0.0146083	0.796189	0.0102442	0.845384	0.0137515	0.603803	0.0129214
Block 1	Block 3	0.732867	0.00981922	0.601234	0.0291404	0.851734	0.0145864	0.810037	0.00861128	0.904393	0.0126565	0.78866	0.0175778	0.855912	0.0103091	0.938061	0.00741389	0.706661	0.0266793	0.908916	0.0142067	0.867936	0.00915786	0.961165	0.00376267	0.947257	0.00682728	0.971876	0.00299712	0.838949	0.0177879	0.646901	0.022833	0.892851	0.0189214	0.847396	0.0095868	0.929353	0.00817641	0.853647	0.0251943	0.919514	0.0085924	0.671646	0.00678702
Block 1	Block 4	0.759252	0.0212523	0.609472	0.0161355	0.884329	0.00388343	0.848211	0.00627199	0.908566	0.0111253	0.859291	0.0196214	0.860204	0.0158037	0.934266	0.00750716	0.687081	0.0502826	0.933911	0.00843415	0.898803	0.00679456	0.960689	0.00944579	0.964951	0.00453972	0.979182	0.00541525	0.864079	0.0178184	0.656906	0.0179355	0.920414	0.00764763	0.87927	0.00979299	0.930454	0.0168184	0.890339	0.0182742	0.942248	0.0152755	0.716694	0.0164948
Block 1	Block 5	0.766687	0.0233781	0.610305	0.0187141	0.869582	0.0185469	0.840286	0.010849	0.901377	0.0122932	0.845377	0.0147888	0.868531	0.020864	0.925376	0.0100414	0.720118	0.0415306	0.919362	0.0163947	0.896077	0.0101172	0.961436	0.00921257	0.963392	0.00228151	0.977345	0.00742628	0.863622	0.0279461	0.662109	0.0179446	0.906657	0.0172945	0.877398	0.0121066	0.93285	0.0152494	0.875073	0.00769557	0.945083	0.0168099	0.711075	0.0169537
Block 1	Block 6	0.747682	0.0107236	0.601286	0.0256017	0.869087	0.0100349	0.849064	0.007435	0.908108	0.0135798	0.851668	0.0181336	0.851462	0.0234667	0.916196	0.00749987	0.66606	0.0679409	0.929053	0.00848335	0.905219	0.00506872	0.958563	0.00778654	0.968351	0.00559244	0.969945	0.0125364	0.838137	0.00830369	0.644592	0.0254497	0.917493	0.00913893	0.891083	0.00901709	0.935228	0.0141627	0.886722	0.0172227	0.929318	0.0248937	0.70608	0.0150653
Block 1	Block 7	0.713122	0.0426854	0.566957	0.0283662	0.845599	0.0107059	0.813945	0.0108896	0.896941	0.0148199	0.76321	0.0382306	0.83236	0.0173424	0.907259	0.0207984	0.617135	0.0820244	0.907165	0.0168287	0.876897	0.00840932	0.951897	0.00451229	0.951587	0.0118427	0.95869	0.0190785	0.814429	0.0480755	0.618973	0.0248658	0.896737	0.0152586	0.859964	0.00845322	0.916608	0.0139572	0.83925	0.0267352	0.902911	0.0200294	0.647208	0.0189898
Block 1	Head	0.59938	0.0212114	0.509644	0.00623579	0.818304	0.0112346	0.763923	0.0118127	0.894571	0.0129609	0.648054	0.0496378	0.756308	0.028675	0.882311	0.0310725	0.585551	0.111993	0.880044	0.0183997	0.839926	0.0115915	0.953888	0.00976667	0.928148	0.0171215	0.938607	0.0190181	0.742553	0.0343017	0.583188	0.0168049	0.856211	0.0214963	0.82576	0.0115081	0.897825	0.0166586	0.777272	0.0331396	0.848897	0.0191158	0.547317	0.0111295
Full	Stem	0.508278	0.0013491	0.498574	0.000316969	0.714398	0.00891067	0.681232	0.00539887	0.765743	0.00492708	0.500299	0.00139905	0.72213	0.00262383	0.755183	0.00121697	0.76623	0.00338479	0.754464	0.00655457	0.735294	0.00547813	0.874412	0.00119626	0.818435	0.00139473	0.905752	0.00253362	0.70089	0.00162855	0.563193	0.00100977	0.740445	0.00569954	0.726135	0.00609372	0.821415	0.00235562	0.614545	0.00135757	0.814035	0.00275925	0.398421	0.00501049
Full	Block 1	0.563338	0.00722015	0.497565	0.000234551	0.74233	0.00664201	0.667291	0.00279069	0.779179	0.00544481	0.496062	0.00240937	0.765921	0.00438721	0.755503	0.00220182	0.757154	0.00380388	0.791918	0.0109297	0.716162	0.0026015	0.874914	0.0020906	0.829541	0.00545688	0.929512	0.00311052	0.696409	0.00239627	0.561986	0.00270632	0.770244	0.00387717	0.709113	0.00324102	0.814643	0.00218788	0.619125	0.00264324	0.839639	0.00272106	0.427779	0.0027847
Full	Block 2	0.654453	0.0238204	0.616013	0.0394871	0.859371	0.0120585	0.76856	0.0100287	0.898848	0.00980004	0.656941	0.0276814	0.795336	0.0113018	0.891287	0.0200292	0.800872	0.00840065	0.915708	0.0110549	0.833485	0.0135482	0.937868	0.00496398	0.926498	0.00922939	0.95926	0.00544823	0.77233	0.0253289	0.667085	0.022642	0.896839	0.0124735	0.812946	0.0147486	0.907557	0.00831217	0.803565	0.0197976	0.865617	0.0139805	0.600975	0.0197279
Full	Block 3	0.710735	0.048299	0.585332	0.0221843	0.837277	0.0157627	0.801127	0.00967393	0.893898	0.00507179	0.771771	0.0241912	0.883945	0.013709	0.932964	0.0198	0.689981	0.0185278	0.889242	0.0159475	0.855061	0.014778	0.951125	0.00495724	0.94496	0.00449756	0.978541	0.00344404	0.832186	0.0358985	0.633693	0.0227563	0.875227	0.016153	0.830674	0.0147949	0.913231	0.00800936	0.843113	0.0150565	0.931235	0.00780722	0.657862	0.0162275
Full	Block 4	0.772522	0.00925779	0.593101	0.0057568	0.888831	0.0127744	0.843877	0.0128659	0.901869	0.0104265	0.839793	0.026047	0.875218	0.00715423	0.933757	0.0158976	0.654448	0.0629684	0.933299	0.0155405	0.889874	0.0108231	0.960727	0.00504371	0.962836	0.00855343	0.983414	0.00331349	0.864756	0.00975376	0.63556	0.0108022	0.91444	0.0161926	0.866259	0.0118302	0.924688	0.00910528	0.887729	0.0163018	0.948717	0.0075165	0.713575	0.0139262
Full	Block 5	0.740049	0.0166457	0.60613	0.0245708	0.875185	0.0172461	0.841175	0.0144007	0.902566	0.012153	0.841969	0.0484368	0.872805	0.0167253	0.925717	0.011506	0.635614	0.0612467	0.922747	0.0189571	0.890832	0.0102034	0.954348	0.00988546	0.963341	0.0147748	0.979787	0.00753152	0.837595	0.0153575	0.647046	0.0230604	0.917557	0.0170751	0.868946	0.00871015	0.926776	0.0134685	0.878662	0.0393558	0.9449	0.0168115	0.705931	0.0253413
Full	Block 6	0.782984	0.023276	0.596273	0.0081546	0.88652	0.0102241	0.857479	0.0138116	0.900075	0.00615223	0.842065	0.0274662	0.862595	0.0216509	0.926229	0.0125924	0.591909	0.0667954	0.941427	0.00801121	0.905062	0.0114317	0.95505	0.0111772	0.965815	0.00677547	0.977234	0.00938802	0.85417	0.0226801	0.634077	0.0102983	0.927631	0.00911691	0.884776	0.0119714	0.930091	0.011608	0.883569	0.0282574	0.937747	0.016036	0.716603	0.0125777
Full	Block 7	0.761306	0.0263267	0.581364	0.0227894	0.890122	0.0120404	0.85893	0.0105586	0.903581	0.0134685	0.825509	0.0297638	0.868499	0.0176019	0.928185	0.0139735	0.550983	0.0307396	0.939624	0.00301252	0.905714	0.0120438	0.953192	0.0123527	0.96269	0.013954	0.974311	0.0078655	0.848136	0.0291211	0.623278	0.0156788	0.928962	0.00757312	0.885931	0.0172185	0.924472	0.0190851	0.884622	0.0262059	0.935756	0.0139611	0.708502	0.0168851
Full	Head	0.537649	0.0563548	0.50006	0.000762676	0.821786	0.0159426	0.766518	0.00912097	0.892138	0.0306998	0.549699	0.0437761	0.765856	0.0294917	0.88154	0.0376009	0.544982	0.0571993	0.904393	0.00685086	0.84445	0.00635797	0.949423	0.0124247	0.913853	0.0222518	0.943968	0.00990819	0.720951	0.0489482	0.536403	0.0176583	0.878686	0.0127249	0.827402	0.00708924	0.899251	0.0151695	0.745097	0.0386403	0.880297	0.0259843	0.512111	0.0251804

### Sheet: Early-to-Late_prediction
model	layer	pathological findings	AUROC_mean	AUROC_std	mAP_mean	mAP_std
Control	Stem	Alteration, cytoplasmic	0.793701		0.588567
Control	Stem	Alteration, nuclear	0.864156		0.607443
Control	Stem	Altered hepatocellular foci	0.814909		0.561044
Control	Stem	Anisonucleosis	0.866892		0.673407
Control	Stem	Atrophy	0.922763		0.619658
Control	Stem	Bacterium	0.737739		0.529136
Control	Stem	Cellular foci	0.560107		0.520558
Control	Stem	Cellular infiltration	0.774988		0.632128
Control	Stem	Cellular infiltration, mononuclear cell	0.817747		0.597228
Control	Stem	Change, basophilic	0.452522		0.499586
Control	Stem	Change, eosinophilic	0.523834		0.548488
Control	Stem	Degeneration, granular, eosinophilic	0.869693		0.567373
Control	Stem	Deposit, pigment	0.879616		0.683438
Control	Stem	Fibrosis	0.573327		0.528628
Control	Stem	Ground glass appearance	0.717553		0.693385
Control	Stem	Hematopoiesis, extramedullary	0.793287		0.545847
Control	Stem	Hyperplasia	0.804368		0.590225
Control	Stem	Hypertrophy	0.598029		0.566613
Control	Stem	Inclusion body, intracytoplasmic	0.860676		0.651594
Control	Stem	Increased mitosis	0.832644		0.607443
Control	Stem	Inflammation, suppurative	0.452522		0.499586
Control	Stem	Microgranuloma	0.674236		0.604867
Control	Stem	Necrosis	0.442266		0.488703
Control	Stem	Nodule, hepatodiaphragmatic	0.961905		0.719251
Control	Stem	Proliferation, Kupffer cell	0.927881		0.630111
Control	Stem	Proliferation, bile duct	0.812924		0.620958
Control	Stem	Proliferation, oval cell	0.868135		0.566342
Control	Stem	Single cell necrosis	0.56866		0.571653
Control	Stem	Swelling	0.969648		0.891648
Control	Stem	Vacuolization, cytoplasmic	0.570763		0.555012
Control	Stem	DEAD
Control	Block 1	Alteration, cytoplasmic	0.817471		0.597038
Control	Block 1	Alteration, nuclear	0.832398		0.59556
Control	Block 1	Altered hepatocellular foci	0.782065		0.55224
Control	Block 1	Anisonucleosis	0.849011		0.667284
Control	Block 1	Atrophy	0.794226		0.552283
Control	Block 1	Bacterium	0.817312		0.549299
Control	Block 1	Cellular foci	0.577816		0.523999
Control	Block 1	Cellular infiltration	0.859071		0.722125
Control	Block 1	Cellular infiltration, mononuclear cell	0.845655		0.603816
Control	Block 1	Change, basophilic	0.34934		0.498704
Control	Block 1	Change, eosinophilic	0.501752		0.565294
Control	Block 1	Degeneration, granular, eosinophilic	0.869782		0.570377
Control	Block 1	Deposit, pigment	0.859486		0.67137
Control	Block 1	Fibrosis	0.653118		0.54797
Control	Block 1	Ground glass appearance	0.735137		0.695665
Control	Block 1	Hematopoiesis, extramedullary	0.768368		0.557231
Control	Block 1	Hyperplasia	0.793655		0.574413
Control	Block 1	Hypertrophy	0.546957		0.531532
Control	Block 1	Inclusion body, intracytoplasmic	0.895699		0.686124
Control	Block 1	Increased mitosis	0.843264		0.610158
Control	Block 1	Inflammation, suppurative	0.34934		0.498704
Control	Block 1	Microgranuloma	0.770577		0.727572
Control	Block 1	Necrosis	0.47502		0.5142
Control	Block 1	Nodule, hepatodiaphragmatic	0.959724		0.714311
Control	Block 1	Proliferation, Kupffer cell	0.895158		0.60954
Control	Block 1	Proliferation, bile duct	0.800777		0.608036
Control	Block 1	Proliferation, oval cell	0.857721		0.562846
Control	Block 1	Single cell necrosis	0.661528		0.608758
Control	Block 1	Swelling	0.984379		0.905001
Control	Block 1	Vacuolization, cytoplasmic	0.590082		0.583624
Control	Block 1	DEAD
Control	Block 2	Alteration, cytoplasmic	0.838943		0.586708
Control	Block 2	Alteration, nuclear	0.937653		0.794756
Control	Block 2	Altered hepatocellular foci	0.766133		0.572796
Control	Block 2	Anisonucleosis	0.831235		0.674446
Control	Block 2	Atrophy	0.636934		0.518821
Control	Block 2	Bacterium	0.928927		0.623659
Control	Block 2	Cellular foci	0.709272		0.614074
Control	Block 2	Cellular infiltration	0.921239		0.74879
Control	Block 2	Cellular infiltration, mononuclear cell	0.904		0.606536
Control	Block 2	Change, basophilic	0.464687		0.535491
Control	Block 2	Change, eosinophilic	0.522429		0.583074
Control	Block 2	Degeneration, granular, eosinophilic	0.954962		0.790212
Control	Block 2	Deposit, pigment	0.831208		0.648029
Control	Block 2	Fibrosis	0.802638		0.648279
Control	Block 2	Ground glass appearance	0.857718		0.726824
Control	Block 2	Hematopoiesis, extramedullary	0.761931		0.631475
Control	Block 2	Hyperplasia	0.901563		0.617281
Control	Block 2	Hypertrophy	0.657308		0.642075
Control	Block 2	Inclusion body, intracytoplasmic	0.873611		0.735186
Control	Block 2	Increased mitosis	0.872552		0.605777
Control	Block 2	Inflammation, suppurative	0.464687		0.535491
Control	Block 2	Microgranuloma	0.924004		0.874135
Control	Block 2	Necrosis	0.70368		0.705167
Control	Block 2	Nodule, hepatodiaphragmatic	0.989008		0.884145
Control	Block 2	Proliferation, Kupffer cell	0.821716		0.574212
Control	Block 2	Proliferation, bile duct	0.846116		0.649894
Control	Block 2	Proliferation, oval cell	0.947886		0.769497
Control	Block 2	Single cell necrosis	0.836678		0.72106
Control	Block 2	Swelling	0.936894		0.724171
Control	Block 2	Vacuolization, cytoplasmic	0.669247		0.644716
Control	Block 2	DEAD
Control	Block 3	Alteration, cytoplasmic	0.501655		0.534246
Control	Block 3	Alteration, nuclear	0.943604		0.803674
Control	Block 3	Altered hepatocellular foci	0.752559		0.560364
Control	Block 3	Anisonucleosis	0.838245		0.680722
Control	Block 3	Atrophy	0.659133		0.526193
Control	Block 3	Bacterium	0.935202		0.623587
Control	Block 3	Cellular foci	0.820932		0.656142
Control	Block 3	Cellular infiltration	0.936559		0.802744
Control	Block 3	Cellular infiltration, mononuclear cell	0.912736		0.639904
Control	Block 3	Change, basophilic	0.682181		0.556537
Control	Block 3	Change, eosinophilic	0.626344		0.649483
Control	Block 3	Degeneration, granular, eosinophilic	0.960258		0.838003
Control	Block 3	Deposit, pigment	0.874008		0.728173
Control	Block 3	Fibrosis	0.843429		0.662202
Control	Block 3	Ground glass appearance	0.946985		0.86672
Control	Block 3	Hematopoiesis, extramedullary	0.704736		0.661664
Control	Block 3	Hyperplasia	0.806575		0.596458
Control	Block 3	Hypertrophy	0.614653		0.618146
Control	Block 3	Inclusion body, intracytoplasmic	0.845625		0.753143
Control	Block 3	Increased mitosis	0.911218		0.658479
Control	Block 3	Inflammation, suppurative	0.682181		0.556537
Control	Block 3	Microgranuloma	0.930577		0.89461
Control	Block 3	Necrosis	0.697396		0.673248
Control	Block 3	Nodule, hepatodiaphragmatic	0.992123		0.93317
Control	Block 3	Proliferation, Kupffer cell	0.90689		0.721715
Control	Block 3	Proliferation, bile duct	0.691596		0.600121
Control	Block 3	Proliferation, oval cell	0.942768		0.772139
Control	Block 3	Single cell necrosis	0.833549		0.749165
Control	Block 3	Swelling	0.970628		0.808879
Control	Block 3	Vacuolization, cytoplasmic	0.632608		0.620602
Control	Block 3	DEAD
Control	Block 4	Alteration, cytoplasmic	0.475724		0.521299
Control	Block 4	Alteration, nuclear	0.913431		0.795607
Control	Block 4	Altered hepatocellular foci	0.763685		0.568145
Control	Block 4	Anisonucleosis	0.737541		0.652174
Control	Block 4	Atrophy	0.660858		0.523583
Control	Block 4	Bacterium	0.917		0.596833
Control	Block 4	Cellular foci	0.816551		0.669958
Control	Block 4	Cellular infiltration	0.937123		0.843836
Control	Block 4	Cellular infiltration, mononuclear cell	0.911862		0.685348
Control	Block 4	Change, basophilic	0.737736		0.56518
Control	Block 4	Change, eosinophilic	0.675307		0.661984
Control	Block 4	Degeneration, granular, eosinophilic	0.94486		0.840468
Control	Block 4	Deposit, pigment	0.680245		0.594951
Control	Block 4	Fibrosis	0.88725		0.718595
Control	Block 4	Ground glass appearance	0.928177		0.845423
Control	Block 4	Hematopoiesis, extramedullary	0.909011		0.730219
Control	Block 4	Hyperplasia	0.568874		0.52267
Control	Block 4	Hypertrophy	0.665111		0.656732
Control	Block 4	Inclusion body, intracytoplasmic	0.681912		0.627709
Control	Block 4	Increased mitosis	0.940552		0.704323
Control	Block 4	Inflammation, suppurative	0.737736		0.56518
Control	Block 4	Microgranuloma	0.943054		0.894683
Control	Block 4	Necrosis	0.712835		0.687395
Control	Block 4	Nodule, hepatodiaphragmatic	0.989408		0.908234
Control	Block 4	Proliferation, Kupffer cell	0.822464		0.613416
Control	Block 4	Proliferation, bile duct	0.721022		0.638392
Control	Block 4	Proliferation, oval cell	0.921406		0.775181
Control	Block 4	Single cell necrosis	0.803784		0.721328
Control	Block 4	Swelling	0.957588		0.757047
Control	Block 4	Vacuolization, cytoplasmic	0.609015		0.61881
Control	Block 4	DEAD
Control	Block 5	Alteration, cytoplasmic	0.588552		0.531845
Control	Block 5	Alteration, nuclear	0.871667		0.772579
Control	Block 5	Altered hepatocellular foci	0.822029		0.581845
Control	Block 5	Anisonucleosis	0.782139		0.679225
Control	Block 5	Atrophy	0.476996		0.501511
Control	Block 5	Bacterium	0.866133		0.560551
Control	Block 5	Cellular foci	0.798076		0.654939
Control	Block 5	Cellular infiltration	0.922642		0.822189
Control	Block 5	Cellular infiltration, mononuclear cell	0.955678		0.733519
Control	Block 5	Change, basophilic	0.739559		0.565266
Control	Block 5	Change, eosinophilic	0.618964		0.647627
Control	Block 5	Degeneration, granular, eosinophilic	0.953405		0.840994
Control	Block 5	Deposit, pigment	0.777034		0.617888
Control	Block 5	Fibrosis	0.909819		0.752751
Control	Block 5	Ground glass appearance	0.948385		0.843877
Control	Block 5	Hematopoiesis, extramedullary	0.927034		0.761599
Control	Block 5	Hyperplasia	0.690299		0.557417
Control	Block 5	Hypertrophy	0.754259		0.741222
Control	Block 5	Inclusion body, intracytoplasmic	0.65628		0.598197
Control	Block 5	Increased mitosis	0.948		0.719883
Control	Block 5	Inflammation, suppurative	0.739559		0.565266
Control	Block 5	Microgranuloma	0.936397		0.893512
Control	Block 5	Necrosis	0.663024		0.641627
Control	Block 5	Nodule, hepatodiaphragmatic	0.987227		0.908765
Control	Block 5	Proliferation, Kupffer cell	0.871636		0.63464
Control	Block 5	Proliferation, bile duct	0.783145		0.677182
Control	Block 5	Proliferation, oval cell	0.947575		0.810079
Control	Block 5	Single cell necrosis	0.752981		0.698018
Control	Block 5	Swelling	0.937606		0.710981
Control	Block 5	Vacuolization, cytoplasmic	0.596565		0.618975
Control	Block 5	DEAD
Control	Block 6	Alteration, cytoplasmic	0.658529		0.53123
Control	Block 6	Alteration, nuclear	0.866391		0.770061
Control	Block 6	Altered hepatocellular foci	0.845928		0.597571
Control	Block 6	Anisonucleosis	0.830071		0.699755
Control	Block 6	Atrophy	0.623821		0.52398
Control	Block 6	Bacterium	0.690521		0.524765
Control	Block 6	Cellular foci	0.728744		0.607135
Control	Block 6	Cellular infiltration	0.880939		0.759068
Control	Block 6	Cellular infiltration, mononuclear cell	0.92754		0.699028
Control	Block 6	Change, basophilic	0.706265		0.558573
Control	Block 6	Change, eosinophilic	0.604419		0.622799
Control	Block 6	Degeneration, granular, eosinophilic	0.960614		0.841986
Control	Block 6	Deposit, pigment	0.803619		0.621317
Control	Block 6	Fibrosis	0.882788		0.742677
Control	Block 6	Ground glass appearance	0.907163		0.80503
Control	Block 6	Hematopoiesis, extramedullary	0.942851		0.779502
Control	Block 6	Hyperplasia	0.486299		0.510142
Control	Block 6	Hypertrophy	0.738422		0.711434
Control	Block 6	Inclusion body, intracytoplasmic	0.656915		0.591601
Control	Block 6	Increased mitosis	0.901793		0.68604
Control	Block 6	Inflammation, suppurative	0.706265		0.558573
Control	Block 6	Microgranuloma	0.915587		0.878826
Control	Block 6	Necrosis	0.692263		0.668493
Control	Block 6	Nodule, hepatodiaphragmatic	0.977971		0.815895
Control	Block 6	Proliferation, Kupffer cell	0.856625		0.617796
Control	Block 6	Proliferation, bile duct	0.832156		0.68102
Control	Block 6	Proliferation, oval cell	0.963996		0.797083
Control	Block 6	Single cell necrosis	0.716257		0.665357
Control	Block 6	Swelling	0.923186		0.647506
Control	Block 6	Vacuolization, cytoplasmic	0.581955		0.622308
Control	Block 6	DEAD
Control	Block 7	Alteration, cytoplasmic	0.505425		0.508478
Control	Block 7	Alteration, nuclear	0.881647		0.76263
Control	Block 7	Altered hepatocellular foci	0.755941		0.551806
Control	Block 7	Anisonucleosis	0.819516		0.704558
Control	Block 7	Atrophy	0.599609		0.529208
Control	Block 7	Bacterium	0.500401		0.503209
Control	Block 7	Cellular foci	0.783936		0.639256
Control	Block 7	Cellular infiltration	0.886035		0.734224
Control	Block 7	Cellular infiltration, mononuclear cell	0.92423		0.681415
Control	Block 7	Change, basophilic	0.560284		0.544032
Control	Block 7	Change, eosinophilic	0.626692		0.639404
Control	Block 7	Degeneration, granular, eosinophilic	0.957677		0.796842
Control	Block 7	Deposit, pigment	0.82605		0.645808
Control	Block 7	Fibrosis	0.879091		0.747111
Control	Block 7	Ground glass appearance	0.874864		0.797575
Control	Block 7	Hematopoiesis, extramedullary	0.924874		0.767566
Control	Block 7	Hyperplasia	0.385839		0.494843
Control	Block 7	Hypertrophy	0.730619		0.701138
Control	Block 7	Inclusion body, intracytoplasmic	0.65091		0.596329
Control	Block 7	Increased mitosis	0.897839		0.658928
Control	Block 7	Inflammation, suppurative	0.560284		0.544032
Control	Block 7	Microgranuloma	0.917253		0.890386
Control	Block 7	Necrosis	0.670228		0.655987
Control	Block 7	Nodule, hepatodiaphragmatic	0.976146		0.859046
Control	Block 7	Proliferation, Kupffer cell	0.806016		0.581019
Control	Block 7	Proliferation, bile duct	0.87234		0.69203
Control	Block 7	Proliferation, oval cell	0.963507		0.785359
Control	Block 7	Single cell necrosis	0.715812		0.660427
Control	Block 7	Swelling	0.949666		0.69416
Control	Block 7	Vacuolization, cytoplasmic	0.555668		0.614146
Control	Block 7	DEAD
Control	Head	Alteration, cytoplasmic	0.539264		0.522778
Control	Head	Alteration, nuclear	0.881491		0.760435
Control	Head	Altered hepatocellular foci	0.767245		0.539746
Control	Head	Anisonucleosis	0.792191		0.671831
Control	Head	Atrophy	0.56746		0.522988
Control	Head	Bacterium	0.540543		0.50684
Control	Head	Cellular foci	0.818498		0.677997
Control	Head	Cellular infiltration	0.911579		0.774196
Control	Head	Cellular infiltration, mononuclear cell	0.934667		0.684201
Control	Head	Change, basophilic	0.55659		0.544562
Control	Head	Change, eosinophilic	0.595682		0.610221
Control	Head	Degeneration, granular, eosinophilic	0.955763		0.820011
Control	Head	Deposit, pigment	0.816871		0.65925
Control	Head	Fibrosis	0.880248		0.744527
Control	Head	Ground glass appearance	0.941439		0.862829
Control	Head	Hematopoiesis, extramedullary	0.880138		0.698572
Control	Head	Hyperplasia	0.482897		0.513936
Control	Head	Hypertrophy	0.725683		0.694938
Control	Head	Inclusion body, intracytoplasmic	0.732118		0.589348
Control	Head	Increased mitosis	0.904966		0.631539
Control	Head	Inflammation, suppurative	0.55659		0.544562
Control	Head	Microgranuloma	0.900177		0.862086
Control	Head	Necrosis	0.567559		0.563754
Control	Head	Nodule, hepatodiaphragmatic	0.966845		0.814458
Control	Head	Proliferation, Kupffer cell	0.843455		0.595764
Control	Head	Proliferation, bile duct	0.855202		0.697364
Control	Head	Proliferation, oval cell	0.935113		0.7801
Control	Head	Single cell necrosis	0.739926		0.658039
Control	Head	Swelling	0.974633		0.794383
Control	Head	Vacuolization, cytoplasmic	0.547783		0.621347
Control	Head	DEAD
Head	Stem	Alteration, cytoplasmic	0.793701		0.588567
Head	Stem	Alteration, nuclear	0.864156		0.607443
Head	Stem	Altered hepatocellular foci	0.814909		0.561044
Head	Stem	Anisonucleosis	0.866892		0.673407
Head	Stem	Atrophy	0.922763		0.619658
Head	Stem	Bacterium	0.737739		0.529136
Head	Stem	Cellular foci	0.560107		0.520558
Head	Stem	Cellular infiltration	0.774988		0.632128
Head	Stem	Cellular infiltration, mononuclear cell	0.817747		0.597228
Head	Stem	Change, basophilic	0.452522		0.499586
Head	Stem	Change, eosinophilic	0.523834		0.548488
Head	Stem	Degeneration, granular, eosinophilic	0.869693		0.567373
Head	Stem	Deposit, pigment	0.879616		0.683438
Head	Stem	Fibrosis	0.573327		0.528628
Head	Stem	Ground glass appearance	0.717553		0.693385
Head	Stem	Hematopoiesis, extramedullary	0.793287		0.545847
Head	Stem	Hyperplasia	0.804368		0.590225
Head	Stem	Hypertrophy	0.598029		0.566613
Head	Stem	Inclusion body, intracytoplasmic	0.860676		0.651594
Head	Stem	Increased mitosis	0.832644		0.607443
Head	Stem	Inflammation, suppurative	0.452522		0.499586
Head	Stem	Microgranuloma	0.674236		0.604867
Head	Stem	Necrosis	0.442266		0.488703
Head	Stem	Nodule, hepatodiaphragmatic	0.961905		0.719251
Head	Stem	Proliferation, Kupffer cell	0.927881		0.630111
Head	Stem	Proliferation, bile duct	0.812924		0.620958
Head	Stem	Proliferation, oval cell	0.868135		0.566342
Head	Stem	Single cell necrosis	0.56866		0.571653
Head	Stem	Swelling	0.969648		0.891648
Head	Stem	Vacuolization, cytoplasmic	0.570763		0.555012
Head	Stem	DEAD
Head	Block 1	Alteration, cytoplasmic	0.817471		0.597038
Head	Block 1	Alteration, nuclear	0.832398		0.59556
Head	Block 1	Altered hepatocellular foci	0.782065		0.55224
Head	Block 1	Anisonucleosis	0.849011		0.667284
Head	Block 1	Atrophy	0.794226		0.552283
Head	Block 1	Bacterium	0.817312		0.549299
Head	Block 1	Cellular foci	0.577816		0.523999
Head	Block 1	Cellular infiltration	0.859071		0.722125
Head	Block 1	Cellular infiltration, mononuclear cell	0.845655		0.603816
Head	Block 1	Change, basophilic	0.34934		0.498704
Head	Block 1	Change, eosinophilic	0.501752		0.565294
Head	Block 1	Degeneration, granular, eosinophilic	0.869782		0.570377
Head	Block 1	Deposit, pigment	0.859486		0.67137
Head	Block 1	Fibrosis	0.653118		0.54797
Head	Block 1	Ground glass appearance	0.735137		0.695665
Head	Block 1	Hematopoiesis, extramedullary	0.768368		0.557231
Head	Block 1	Hyperplasia	0.793655		0.574413
Head	Block 1	Hypertrophy	0.546957		0.531532
Head	Block 1	Inclusion body, intracytoplasmic	0.895699		0.686124
Head	Block 1	Increased mitosis	0.843264		0.610158
Head	Block 1	Inflammation, suppurative	0.34934		0.498704
Head	Block 1	Microgranuloma	0.770577		0.727572
Head	Block 1	Necrosis	0.47502		0.5142
Head	Block 1	Nodule, hepatodiaphragmatic	0.959724		0.714311
Head	Block 1	Proliferation, Kupffer cell	0.895158		0.60954
Head	Block 1	Proliferation, bile duct	0.800777		0.608036
Head	Block 1	Proliferation, oval cell	0.857721		0.562846
Head	Block 1	Single cell necrosis	0.661528		0.608758
Head	Block 1	Swelling	0.984379		0.905001
Head	Block 1	Vacuolization, cytoplasmic	0.590082		0.583624
Head	Block 1	DEAD
Head	Block 2	Alteration, cytoplasmic	0.838943		0.586708
Head	Block 2	Alteration, nuclear	0.937653		0.794756
Head	Block 2	Altered hepatocellular foci	0.766133		0.572796
Head	Block 2	Anisonucleosis	0.831235		0.674446
Head	Block 2	Atrophy	0.636934		0.518821
Head	Block 2	Bacterium	0.928927		0.623659
Head	Block 2	Cellular foci	0.709272		0.614074
Head	Block 2	Cellular infiltration	0.921239		0.74879
Head	Block 2	Cellular infiltration, mononuclear cell	0.904		0.606536
Head	Block 2	Change, basophilic	0.464687		0.535491
Head	Block 2	Change, eosinophilic	0.522429		0.583074
Head	Block 2	Degeneration, granular, eosinophilic	0.954962		0.790212
Head	Block 2	Deposit, pigment	0.831208		0.648029
Head	Block 2	Fibrosis	0.802638		0.648279
Head	Block 2	Ground glass appearance	0.857718		0.726824
Head	Block 2	Hematopoiesis, extramedullary	0.761931		0.631475
Head	Block 2	Hyperplasia	0.901563		0.617281
Head	Block 2	Hypertrophy	0.657308		0.642075
Head	Block 2	Inclusion body, intracytoplasmic	0.873611		0.735186
Head	Block 2	Increased mitosis	0.872552		0.605777
Head	Block 2	Inflammation, suppurative	0.464687		0.535491
Head	Block 2	Microgranuloma	0.924004		0.874135
Head	Block 2	Necrosis	0.70368		0.705167
Head	Block 2	Nodule, hepatodiaphragmatic	0.989008		0.884145
Head	Block 2	Proliferation, Kupffer cell	0.821716		0.574212
Head	Block 2	Proliferation, bile duct	0.846116		0.649894
Head	Block 2	Proliferation, oval cell	0.947886		0.769497
Head	Block 2	Single cell necrosis	0.836678		0.72106
Head	Block 2	Swelling	0.936894		0.724171
Head	Block 2	Vacuolization, cytoplasmic	0.669247		0.644716
Head	Block 2	DEAD
Head	Block 3	Alteration, cytoplasmic	0.501655		0.534246
Head	Block 3	Alteration, nuclear	0.943604		0.803674
Head	Block 3	Altered hepatocellular foci	0.752559		0.560364
Head	Block 3	Anisonucleosis	0.838245		0.680722
Head	Block 3	Atrophy	0.659133		0.526193
Head	Block 3	Bacterium	0.935202		0.623587
Head	Block 3	Cellular foci	0.820932		0.656142
Head	Block 3	Cellular infiltration	0.936559		0.802744
Head	Block 3	Cellular infiltration, mononuclear cell	0.912736		0.639904
Head	Block 3	Change, basophilic	0.682181		0.556537
Head	Block 3	Change, eosinophilic	0.626344		0.649483
Head	Block 3	Degeneration, granular, eosinophilic	0.960258		0.838003
Head	Block 3	Deposit, pigment	0.874008		0.728173
Head	Block 3	Fibrosis	0.843429		0.662202
Head	Block 3	Ground glass appearance	0.946985		0.86672
Head	Block 3	Hematopoiesis, extramedullary	0.704736		0.661664
Head	Block 3	Hyperplasia	0.806575		0.596458
Head	Block 3	Hypertrophy	0.614653		0.618146
Head	Block 3	Inclusion body, intracytoplasmic	0.845625		0.753143
Head	Block 3	Increased mitosis	0.911218		0.658479
Head	Block 3	Inflammation, suppurative	0.682181		0.556537
Head	Block 3	Microgranuloma	0.930577		0.89461
Head	Block 3	Necrosis	0.697396		0.673248
Head	Block 3	Nodule, hepatodiaphragmatic	0.992123		0.93317
Head	Block 3	Proliferation, Kupffer cell	0.90689		0.721715
Head	Block 3	Proliferation, bile duct	0.691596		0.600121
Head	Block 3	Proliferation, oval cell	0.942768		0.772139
Head	Block 3	Single cell necrosis	0.833549		0.749165
Head	Block 3	Swelling	0.970628		0.808879
Head	Block 3	Vacuolization, cytoplasmic	0.632608		0.620602
Head	Block 3	DEAD
Head	Block 4	Alteration, cytoplasmic	0.475724		0.521299
Head	Block 4	Alteration, nuclear	0.913431		0.795607
Head	Block 4	Altered hepatocellular foci	0.763685		0.568145
Head	Block 4	Anisonucleosis	0.737541		0.652174
Head	Block 4	Atrophy	0.660858		0.523583
Head	Block 4	Bacterium	0.917		0.596833
Head	Block 4	Cellular foci	0.816551		0.669958
Head	Block 4	Cellular infiltration	0.937123		0.843836
Head	Block 4	Cellular infiltration, mononuclear cell	0.911862		0.685348
Head	Block 4	Change, basophilic	0.737736		0.56518
Head	Block 4	Change, eosinophilic	0.675307		0.661984
Head	Block 4	Degeneration, granular, eosinophilic	0.94486		0.840468
Head	Block 4	Deposit, pigment	0.680245		0.594951
Head	Block 4	Fibrosis	0.88725		0.718595
Head	Block 4	Ground glass appearance	0.928177		0.845423
Head	Block 4	Hematopoiesis, extramedullary	0.909011		0.730219
Head	Block 4	Hyperplasia	0.568874		0.52267
Head	Block 4	Hypertrophy	0.665111		0.656732
Head	Block 4	Inclusion body, intracytoplasmic	0.681912		0.627709
Head	Block 4	Increased mitosis	0.940552		0.704323
Head	Block 4	Inflammation, suppurative	0.737736		0.56518
Head	Block 4	Microgranuloma	0.943054		0.894683
Head	Block 4	Necrosis	0.712835		0.687395
Head	Block 4	Nodule, hepatodiaphragmatic	0.989408		0.908234
Head	Block 4	Proliferation, Kupffer cell	0.822464		0.613416
Head	Block 4	Proliferation, bile duct	0.721022		0.638392
Head	Block 4	Proliferation, oval cell	0.921406		0.775181
Head	Block 4	Single cell necrosis	0.803784		0.721328
Head	Block 4	Swelling	0.957588		0.757047
Head	Block 4	Vacuolization, cytoplasmic	0.609015		0.61881
Head	Block 4	DEAD
Head	Block 5	Alteration, cytoplasmic	0.588552		0.531845
Head	Block 5	Alteration, nuclear	0.871667		0.772579
Head	Block 5	Altered hepatocellular foci	0.822029		0.581845
Head	Block 5	Anisonucleosis	0.782139		0.679225
Head	Block 5	Atrophy	0.476996		0.501511
Head	Block 5	Bacterium	0.866133		0.560551
Head	Block 5	Cellular foci	0.798076		0.654939
Head	Block 5	Cellular infiltration	0.922642		0.822189
Head	Block 5	Cellular infiltration, mononuclear cell	0.955678		0.733519
Head	Block 5	Change, basophilic	0.739559		0.565266
Head	Block 5	Change, eosinophilic	0.618964		0.647627
Head	Block 5	Degeneration, granular, eosinophilic	0.953405		0.840994
Head	Block 5	Deposit, pigment	0.777034		0.617888
Head	Block 5	Fibrosis	0.909819		0.752751
Head	Block 5	Ground glass appearance	0.948385		0.843877
Head	Block 5	Hematopoiesis, extramedullary	0.927034		0.761599
Head	Block 5	Hyperplasia	0.690299		0.557417
Head	Block 5	Hypertrophy	0.754259		0.741222
Head	Block 5	Inclusion body, intracytoplasmic	0.65628		0.598197
Head	Block 5	Increased mitosis	0.948		0.719883
Head	Block 5	Inflammation, suppurative	0.739559		0.565266
Head	Block 5	Microgranuloma	0.936397		0.893512
Head	Block 5	Necrosis	0.663024		0.641627
Head	Block 5	Nodule, hepatodiaphragmatic	0.987227		0.908765
Head	Block 5	Proliferation, Kupffer cell	0.871636		0.63464
Head	Block 5	Proliferation, bile duct	0.783145		0.677182
Head	Block 5	Proliferation, oval cell	0.947575		0.810079
Head	Block 5	Single cell necrosis	0.752981		0.698018
Head	Block 5	Swelling	0.937606		0.710981
Head	Block 5	Vacuolization, cytoplasmic	0.596565		0.618975
Head	Block 5	DEAD
Head	Block 6	Alteration, cytoplasmic	0.658529		0.53123
Head	Block 6	Alteration, nuclear	0.866391		0.770061
Head	Block 6	Altered hepatocellular foci	0.845928		0.597571
Head	Block 6	Anisonucleosis	0.830071		0.699755
Head	Block 6	Atrophy	0.623821		0.52398
Head	Block 6	Bacterium	0.690521		0.524765
Head	Block 6	Cellular foci	0.728744		0.607135
Head	Block 6	Cellular infiltration	0.880939		0.759068
Head	Block 6	Cellular infiltration, mononuclear cell	0.92754		0.699028
Head	Block 6	Change, basophilic	0.706265		0.558573
Head	Block 6	Change, eosinophilic	0.604419		0.622799
Head	Block 6	Degeneration, granular, eosinophilic	0.960614		0.841986
Head	Block 6	Deposit, pigment	0.803619		0.621317
Head	Block 6	Fibrosis	0.882788		0.742677
Head	Block 6	Ground glass appearance	0.907163		0.80503
Head	Block 6	Hematopoiesis, extramedullary	0.942851		0.779502
Head	Block 6	Hyperplasia	0.486299		0.510142
Head	Block 6	Hypertrophy	0.738422		0.711434
Head	Block 6	Inclusion body, intracytoplasmic	0.656915		0.591601
Head	Block 6	Increased mitosis	0.901793		0.68604
Head	Block 6	Inflammation, suppurative	0.706265		0.558573
Head	Block 6	Microgranuloma	0.915587		0.878826
Head	Block 6	Necrosis	0.692263		0.668493
Head	Block 6	Nodule, hepatodiaphragmatic	0.977971		0.815895
Head	Block 6	Proliferation, Kupffer cell	0.856625		0.617796
Head	Block 6	Proliferation, bile duct	0.832156		0.68102
Head	Block 6	Proliferation, oval cell	0.963996		0.797083
Head	Block 6	Single cell necrosis	0.716257		0.665357
Head	Block 6	Swelling	0.923186		0.647506
Head	Block 6	Vacuolization, cytoplasmic	0.581955		0.622308
Head	Block 6	DEAD
Head	Block 7	Alteration, cytoplasmic	0.505425		0.508478
Head	Block 7	Alteration, nuclear	0.881647		0.76263
Head	Block 7	Altered hepatocellular foci	0.755941		0.551806
Head	Block 7	Anisonucleosis	0.819516		0.704558
Head	Block 7	Atrophy	0.599609		0.529208
Head	Block 7	Bacterium	0.500401		0.503209
Head	Block 7	Cellular foci	0.783936		0.639256
Head	Block 7	Cellular infiltration	0.886035		0.734224
Head	Block 7	Cellular infiltration, mononuclear cell	0.92423		0.681415
Head	Block 7	Change, basophilic	0.560284		0.544032
Head	Block 7	Change, eosinophilic	0.626692		0.639404
Head	Block 7	Degeneration, granular, eosinophilic	0.957677		0.796842
Head	Block 7	Deposit, pigment	0.82605		0.645808
Head	Block 7	Fibrosis	0.879091		0.747111
Head	Block 7	Ground glass appearance	0.874864		0.797575
Head	Block 7	Hematopoiesis, extramedullary	0.924874		0.767566
Head	Block 7	Hyperplasia	0.385839		0.494843
Head	Block 7	Hypertrophy	0.730619		0.701138
Head	Block 7	Inclusion body, intracytoplasmic	0.65091		0.596329
Head	Block 7	Increased mitosis	0.897839		0.658928
Head	Block 7	Inflammation, suppurative	0.560284		0.544032
Head	Block 7	Microgranuloma	0.917253		0.890386
Head	Block 7	Necrosis	0.670228		0.655987
Head	Block 7	Nodule, hepatodiaphragmatic	0.976146		0.859046
Head	Block 7	Proliferation, Kupffer cell	0.806016		0.581019
Head	Block 7	Proliferation, bile duct	0.87234		0.69203
Head	Block 7	Proliferation, oval cell	0.963507		0.785359
Head	Block 7	Single cell necrosis	0.715812		0.660427
Head	Block 7	Swelling	0.949666		0.69416
Head	Block 7	Vacuolization, cytoplasmic	0.555668		0.614146
Head	Block 7	DEAD
Head	Head	Alteration, cytoplasmic	0.468708	0.019961	0.504033	0.00402826
Head	Head	Alteration, nuclear	0.881527	0.0044192	0.769251	0.00702838
Head	Head	Altered hepatocellular foci	0.812977	0.0134838	0.55903	0.0111949
Head	Head	Anisonucleosis	0.758872	0.0467607	0.682251	0.0125417
Head	Head	Atrophy	0.733	0.0491404	0.550401	0.011637
Head	Head	Bacterium	0.728598	0.0364342	0.527507	0.00657047
Head	Head	Cellular foci	0.797325	0.0223053	0.662752	0.0110301
Head	Head	Cellular infiltration	0.930805	0.00480789	0.828494	0.0125637
Head	Head	Cellular infiltration, mononuclear cell	0.93028	0.00653509	0.68203	0.00392399
Head	Head	Change, basophilic	0.623089	0.0183689	0.550247	0.00214654
Head	Head	Change, eosinophilic	0.618484	0.00289025	0.624128	0.0032415
Head	Head	Degeneration, granular, eosinophilic	0.957579	0.00212349	0.815886	0.0138408
Head	Head	Deposit, pigment	0.649688	0.0211104	0.603499	0.00302396
Head	Head	Fibrosis	0.912532	0.00748279	0.788993	0.00805208
Head	Head	Ground glass appearance	0.936949	0.00308257	0.848342	0.0156231
Head	Head	Hematopoiesis, extramedullary	0.901867	0.00758451	0.74226	0.00636893
Head	Head	Hyperplasia	0.434299	0.0427938	0.50197	0.00609035
Head	Head	Hypertrophy	0.718613	0.00270505	0.694414	0.00383007
Head	Head	Inclusion body, intracytoplasmic	0.654867	0.0230466	0.568685	0.0066456
Head	Head	Increased mitosis	0.923384	0.00194863	0.659859	0.00893203
Head	Head	Inflammation, suppurative	0.623089	0.0183689	0.550247	0.00214654
Head	Head	Microgranuloma	0.919261	0.00209677	0.883798	0.00307122
Head	Head	Necrosis	0.635071	0.00773624	0.627207	0.00543387
Head	Head	Nodule, hepatodiaphragmatic	0.975149	0.00198319	0.849701	0.0128367
Head	Head	Proliferation, Kupffer cell	0.731332	0.0280638	0.60936	0.0107756
Head	Head	Proliferation, bile duct	0.892166	0.00678553	0.713875	0.00990049
Head	Head	Proliferation, oval cell	0.962385	0.00278165	0.816864	0.00812291
Head	Head	Single cell necrosis	0.796572	0.00488722	0.707209	0.00113468
Head	Head	Swelling	0.971678	0.00385833	0.744979	0.0184495
Head	Head	Vacuolization, cytoplasmic	0.576988	0.00564624	0.617061	0.00393145
Head	Head	DEAD
Block 7	Stem	Alteration, cytoplasmic	0.793701		0.588567
Block 7	Stem	Alteration, nuclear	0.864156		0.607443
Block 7	Stem	Altered hepatocellular foci	0.814909		0.561044
Block 7	Stem	Anisonucleosis	0.866892		0.673407
Block 7	Stem	Atrophy	0.922763		0.619658
Block 7	Stem	Bacterium	0.737739		0.529136
Block 7	Stem	Cellular foci	0.560107		0.520558
Block 7	Stem	Cellular infiltration	0.774988		0.632128
Block 7	Stem	Cellular infiltration, mononuclear cell	0.817747		0.597228
Block 7	Stem	Change, basophilic	0.452522		0.499586
Block 7	Stem	Change, eosinophilic	0.523834		0.548488
Block 7	Stem	Degeneration, granular, eosinophilic	0.869693		0.567373
Block 7	Stem	Deposit, pigment	0.879616		0.683438
Block 7	Stem	Fibrosis	0.573327		0.528628
Block 7	Stem	Ground glass appearance	0.717553		0.693385
Block 7	Stem	Hematopoiesis, extramedullary	0.793287		0.545847
Block 7	Stem	Hyperplasia	0.804368		0.590225
Block 7	Stem	Hypertrophy	0.598029		0.566613
Block 7	Stem	Inclusion body, intracytoplasmic	0.860676		0.651594
Block 7	Stem	Increased mitosis	0.832644		0.607443
Block 7	Stem	Inflammation, suppurative	0.452522		0.499586
Block 7	Stem	Microgranuloma	0.674236		0.604867
Block 7	Stem	Necrosis	0.442266		0.488703
Block 7	Stem	Nodule, hepatodiaphragmatic	0.961905		0.719251
Block 7	Stem	Proliferation, Kupffer cell	0.927881		0.630111
Block 7	Stem	Proliferation, bile duct	0.812924		0.620958
Block 7	Stem	Proliferation, oval cell	0.868135		0.566342
Block 7	Stem	Single cell necrosis	0.56866		0.571653
Block 7	Stem	Swelling	0.969648		0.891648
Block 7	Stem	Vacuolization, cytoplasmic	0.570763		0.555012
Block 7	Stem	DEAD
Block 7	Block 1	Alteration, cytoplasmic	0.817471		0.597038
Block 7	Block 1	Alteration, nuclear	0.832398		0.59556
Block 7	Block 1	Altered hepatocellular foci	0.782065		0.55224
Block 7	Block 1	Anisonucleosis	0.849011		0.667284
Block 7	Block 1	Atrophy	0.794226		0.552283
Block 7	Block 1	Bacterium	0.817312		0.549299
Block 7	Block 1	Cellular foci	0.577816		0.523999
Block 7	Block 1	Cellular infiltration	0.859071		0.722125
Block 7	Block 1	Cellular infiltration, mononuclear cell	0.845655		0.603816
Block 7	Block 1	Change, basophilic	0.34934		0.498704
Block 7	Block 1	Change, eosinophilic	0.501752		0.565294
Block 7	Block 1	Degeneration, granular, eosinophilic	0.869782		0.570377
Block 7	Block 1	Deposit, pigment	0.859486		0.67137
Block 7	Block 1	Fibrosis	0.653118		0.54797
Block 7	Block 1	Ground glass appearance	0.735137		0.695665
Block 7	Block 1	Hematopoiesis, extramedullary	0.768368		0.557231
Block 7	Block 1	Hyperplasia	0.793655		0.574413
Block 7	Block 1	Hypertrophy	0.546957		0.531532
Block 7	Block 1	Inclusion body, intracytoplasmic	0.895699		0.686124
Block 7	Block 1	Increased mitosis	0.843264		0.610158
Block 7	Block 1	Inflammation, suppurative	0.34934		0.498704
Block 7	Block 1	Microgranuloma	0.770577		0.727572
Block 7	Block 1	Necrosis	0.47502		0.5142
Block 7	Block 1	Nodule, hepatodiaphragmatic	0.959724		0.714311
Block 7	Block 1	Proliferation, Kupffer cell	0.895158		0.60954
Block 7	Block 1	Proliferation, bile duct	0.800777		0.608036
Block 7	Block 1	Proliferation, oval cell	0.857721		0.562846
Block 7	Block 1	Single cell necrosis	0.661528		0.608758
Block 7	Block 1	Swelling	0.984379		0.905001
Block 7	Block 1	Vacuolization, cytoplasmic	0.590082		0.583624
Block 7	Block 1	DEAD
Block 7	Block 2	Alteration, cytoplasmic	0.838943		0.586708
Block 7	Block 2	Alteration, nuclear	0.937653		0.794756
Block 7	Block 2	Altered hepatocellular foci	0.766133		0.572796
Block 7	Block 2	Anisonucleosis	0.831235		0.674446
Block 7	Block 2	Atrophy	0.636934		0.518821
Block 7	Block 2	Bacterium	0.928927		0.623659
Block 7	Block 2	Cellular foci	0.709272		0.614074
Block 7	Block 2	Cellular infiltration	0.921239		0.74879
Block 7	Block 2	Cellular infiltration, mononuclear cell	0.904		0.606536
Block 7	Block 2	Change, basophilic	0.464687		0.535491
Block 7	Block 2	Change, eosinophilic	0.522429		0.583074
Block 7	Block 2	Degeneration, granular, eosinophilic	0.954962		0.790212
Block 7	Block 2	Deposit, pigment	0.831208		0.648029
Block 7	Block 2	Fibrosis	0.802638		0.648279
Block 7	Block 2	Ground glass appearance	0.857718		0.726824
Block 7	Block 2	Hematopoiesis, extramedullary	0.761931		0.631475
Block 7	Block 2	Hyperplasia	0.901563		0.617281
Block 7	Block 2	Hypertrophy	0.657308		0.642075
Block 7	Block 2	Inclusion body, intracytoplasmic	0.873611		0.735186
Block 7	Block 2	Increased mitosis	0.872552		0.605777
Block 7	Block 2	Inflammation, suppurative	0.464687		0.535491
Block 7	Block 2	Microgranuloma	0.924004		0.874135
Block 7	Block 2	Necrosis	0.70368		0.705167
Block 7	Block 2	Nodule, hepatodiaphragmatic	0.989008		0.884145
Block 7	Block 2	Proliferation, Kupffer cell	0.821716		0.574212
Block 7	Block 2	Proliferation, bile duct	0.846116		0.649894
Block 7	Block 2	Proliferation, oval cell	0.947886		0.769497
Block 7	Block 2	Single cell necrosis	0.836678		0.72106
Block 7	Block 2	Swelling	0.936894		0.724171
Block 7	Block 2	Vacuolization, cytoplasmic	0.669247		0.644716
Block 7	Block 2	DEAD
Block 7	Block 3	Alteration, cytoplasmic	0.501655		0.534246
Block 7	Block 3	Alteration, nuclear	0.943604		0.803674
Block 7	Block 3	Altered hepatocellular foci	0.752559		0.560364
Block 7	Block 3	Anisonucleosis	0.838245		0.680722
Block 7	Block 3	Atrophy	0.659133		0.526193
Block 7	Block 3	Bacterium	0.935202		0.623587
Block 7	Block 3	Cellular foci	0.820932		0.656142
Block 7	Block 3	Cellular infiltration	0.936559		0.802744
Block 7	Block 3	Cellular infiltration, mononuclear cell	0.912736		0.639904
Block 7	Block 3	Change, basophilic	0.682181		0.556537
Block 7	Block 3	Change, eosinophilic	0.626344		0.649483
Block 7	Block 3	Degeneration, granular, eosinophilic	0.960258		0.838003
Block 7	Block 3	Deposit, pigment	0.874008		0.728173
Block 7	Block 3	Fibrosis	0.843429		0.662202
Block 7	Block 3	Ground glass appearance	0.946985		0.86672
Block 7	Block 3	Hematopoiesis, extramedullary	0.704736		0.661664
Block 7	Block 3	Hyperplasia	0.806575		0.596458
Block 7	Block 3	Hypertrophy	0.614653		0.618146
Block 7	Block 3	Inclusion body, intracytoplasmic	0.845625		0.753143
Block 7	Block 3	Increased mitosis	0.911218		0.658479
Block 7	Block 3	Inflammation, suppurative	0.682181		0.556537
Block 7	Block 3	Microgranuloma	0.930577		0.89461
Block 7	Block 3	Necrosis	0.697396		0.673248
Block 7	Block 3	Nodule, hepatodiaphragmatic	0.992123		0.93317
Block 7	Block 3	Proliferation, Kupffer cell	0.90689		0.721715
Block 7	Block 3	Proliferation, bile duct	0.691596		0.600121
Block 7	Block 3	Proliferation, oval cell	0.942768		0.772139
Block 7	Block 3	Single cell necrosis	0.833549		0.749165
Block 7	Block 3	Swelling	0.970628		0.808879
Block 7	Block 3	Vacuolization, cytoplasmic	0.632608		0.620602
Block 7	Block 3	DEAD
Block 7	Block 4	Alteration, cytoplasmic	0.475724		0.521299
Block 7	Block 4	Alteration, nuclear	0.913431		0.795607
Block 7	Block 4	Altered hepatocellular foci	0.763685		0.568145
Block 7	Block 4	Anisonucleosis	0.737541		0.652174
Block 7	Block 4	Atrophy	0.660858		0.523583
Block 7	Block 4	Bacterium	0.917		0.596833
Block 7	Block 4	Cellular foci	0.816551		0.669958
Block 7	Block 4	Cellular infiltration	0.937123		0.843836
Block 7	Block 4	Cellular infiltration, mononuclear cell	0.911862		0.685348
Block 7	Block 4	Change, basophilic	0.737736		0.56518
Block 7	Block 4	Change, eosinophilic	0.675307		0.661984
Block 7	Block 4	Degeneration, granular, eosinophilic	0.94486		0.840468
Block 7	Block 4	Deposit, pigment	0.680245		0.594951
Block 7	Block 4	Fibrosis	0.88725		0.718595
Block 7	Block 4	Ground glass appearance	0.928177		0.845423
Block 7	Block 4	Hematopoiesis, extramedullary	0.909011		0.730219
Block 7	Block 4	Hyperplasia	0.568874		0.52267
Block 7	Block 4	Hypertrophy	0.665111		0.656732
Block 7	Block 4	Inclusion body, intracytoplasmic	0.681912		0.627709
Block 7	Block 4	Increased mitosis	0.940552		0.704323
Block 7	Block 4	Inflammation, suppurative	0.737736		0.56518
Block 7	Block 4	Microgranuloma	0.943054		0.894683
Block 7	Block 4	Necrosis	0.712835		0.687395
Block 7	Block 4	Nodule, hepatodiaphragmatic	0.989408		0.908234
Block 7	Block 4	Proliferation, Kupffer cell	0.822464		0.613416
Block 7	Block 4	Proliferation, bile duct	0.721022		0.638392
Block 7	Block 4	Proliferation, oval cell	0.921406		0.775181
Block 7	Block 4	Single cell necrosis	0.803784		0.721328
Block 7	Block 4	Swelling	0.957588		0.757047
Block 7	Block 4	Vacuolization, cytoplasmic	0.609015		0.61881
Block 7	Block 4	DEAD
Block 7	Block 5	Alteration, cytoplasmic	0.588552		0.531845
Block 7	Block 5	Alteration, nuclear	0.871667		0.772579
Block 7	Block 5	Altered hepatocellular foci	0.822029		0.581845
Block 7	Block 5	Anisonucleosis	0.782139		0.679225
Block 7	Block 5	Atrophy	0.476996		0.501511
Block 7	Block 5	Bacterium	0.866133		0.560551
Block 7	Block 5	Cellular foci	0.798076		0.654939
Block 7	Block 5	Cellular infiltration	0.922642		0.822189
Block 7	Block 5	Cellular infiltration, mononuclear cell	0.955678		0.733519
Block 7	Block 5	Change, basophilic	0.739559		0.565266
Block 7	Block 5	Change, eosinophilic	0.618964		0.647627
Block 7	Block 5	Degeneration, granular, eosinophilic	0.953405		0.840994
Block 7	Block 5	Deposit, pigment	0.777034		0.617888
Block 7	Block 5	Fibrosis	0.909819		0.752751
Block 7	Block 5	Ground glass appearance	0.948385		0.843877
Block 7	Block 5	Hematopoiesis, extramedullary	0.927034		0.761599
Block 7	Block 5	Hyperplasia	0.690299		0.557417
Block 7	Block 5	Hypertrophy	0.754259		0.741222
Block 7	Block 5	Inclusion body, intracytoplasmic	0.65628		0.598197
Block 7	Block 5	Increased mitosis	0.948		0.719883
Block 7	Block 5	Inflammation, suppurative	0.739559		0.565266
Block 7	Block 5	Microgranuloma	0.936397		0.893512
Block 7	Block 5	Necrosis	0.663024		0.641627
Block 7	Block 5	Nodule, hepatodiaphragmatic	0.987227		0.908765
Block 7	Block 5	Proliferation, Kupffer cell	0.871636		0.63464
Block 7	Block 5	Proliferation, bile duct	0.783145		0.677182
Block 7	Block 5	Proliferation, oval cell	0.947575		0.810079
Block 7	Block 5	Single cell necrosis	0.752981		0.698018
Block 7	Block 5	Swelling	0.937606		0.710981
Block 7	Block 5	Vacuolization, cytoplasmic	0.596565		0.618975
Block 7	Block 5	DEAD
Block 7	Block 6	Alteration, cytoplasmic	0.658529		0.53123
Block 7	Block 6	Alteration, nuclear	0.866391		0.770061
Block 7	Block 6	Altered hepatocellular foci	0.845928		0.597571
Block 7	Block 6	Anisonucleosis	0.830071		0.699755
Block 7	Block 6	Atrophy	0.623821		0.52398
Block 7	Block 6	Bacterium	0.690521		0.524765
Block 7	Block 6	Cellular foci	0.728744		0.607135
Block 7	Block 6	Cellular infiltration	0.880939		0.759068
Block 7	Block 6	Cellular infiltration, mononuclear cell	0.92754		0.699028
Block 7	Block 6	Change, basophilic	0.706265		0.558573
Block 7	Block 6	Change, eosinophilic	0.604419		0.622799
Block 7	Block 6	Degeneration, granular, eosinophilic	0.960614		0.841986
Block 7	Block 6	Deposit, pigment	0.803619		0.621317
Block 7	Block 6	Fibrosis	0.882788		0.742677
Block 7	Block 6	Ground glass appearance	0.907163		0.80503
Block 7	Block 6	Hematopoiesis, extramedullary	0.942851		0.779502
Block 7	Block 6	Hyperplasia	0.486299		0.510142
Block 7	Block 6	Hypertrophy	0.738422		0.711434
Block 7	Block 6	Inclusion body, intracytoplasmic	0.656915		0.591601
Block 7	Block 6	Increased mitosis	0.901793		0.68604
Block 7	Block 6	Inflammation, suppurative	0.706265		0.558573
Block 7	Block 6	Microgranuloma	0.915587		0.878826
Block 7	Block 6	Necrosis	0.692263		0.668493
Block 7	Block 6	Nodule, hepatodiaphragmatic	0.977971		0.815895
Block 7	Block 6	Proliferation, Kupffer cell	0.856625		0.617796
Block 7	Block 6	Proliferation, bile duct	0.832156		0.68102
Block 7	Block 6	Proliferation, oval cell	0.963996		0.797083
Block 7	Block 6	Single cell necrosis	0.716257		0.665357
Block 7	Block 6	Swelling	0.923186		0.647506
Block 7	Block 6	Vacuolization, cytoplasmic	0.581955		0.622308
Block 7	Block 6	DEAD
Block 7	Block 7	Alteration, cytoplasmic	0.737959	0.0813473	0.554584	0.0223835
Block 7	Block 7	Alteration, nuclear	0.872556	0.00637926	0.775012	0.00588936
Block 7	Block 7	Altered hepatocellular foci	0.897232	0.035722	0.678644	0.025267
Block 7	Block 7	Anisonucleosis	0.797175	0.0326509	0.690192	0.0083998
Block 7	Block 7	Atrophy	0.741879	0.0542331	0.533075	0.0128688
Block 7	Block 7	Bacterium	0.88648	0.0126794	0.582377	0.0141853
Block 7	Block 7	Cellular foci	0.843208	0.0143484	0.681188	0.0134031
Block 7	Block 7	Cellular infiltration	0.907325	0.0143702	0.791278	0.0182062
Block 7	Block 7	Cellular infiltration, mononuclear cell	0.934611	0.00509344	0.678313	0.0114993
Block 7	Block 7	Change, basophilic	0.45988	0.143243	0.535824	0.0129257
Block 7	Block 7	Change, eosinophilic	0.604882	0.015309	0.628516	0.010128
Block 7	Block 7	Degeneration, granular, eosinophilic	0.952728	0.00354335	0.819308	0.0100252
Block 7	Block 7	Deposit, pigment	0.739239	0.0482204	0.61731	0.0238758
Block 7	Block 7	Fibrosis	0.88452	0.0180796	0.721865	0.0186896
Block 7	Block 7	Ground glass appearance	0.894727	0.0178552	0.778055	0.00579482
Block 7	Block 7	Hematopoiesis, extramedullary	0.928156	0.0107737	0.770851	0.0157784
Block 7	Block 7	Hyperplasia	0.467926	0.071619	0.509836	0.0127204
Block 7	Block 7	Hypertrophy	0.759074	0.0123616	0.739633	0.0113496
Block 7	Block 7	Inclusion body, intracytoplasmic	0.610687	0.0445754	0.561282	0.0157968
Block 7	Block 7	Increased mitosis	0.928524	0.00919343	0.658407	0.0163763
Block 7	Block 7	Inflammation, suppurative	0.45988	0.143243	0.535824	0.0129257
Block 7	Block 7	Microgranuloma	0.917514	0.00585554	0.882851	0.00969384
Block 7	Block 7	Necrosis	0.7188	0.0161095	0.705902	0.0217345
Block 7	Block 7	Nodule, hepatodiaphragmatic	0.966613	0.00882418	0.788756	0.0187644
Block 7	Block 7	Proliferation, Kupffer cell	0.789291	0.0311282	0.626648	0.0151908
Block 7	Block 7	Proliferation, bile duct	0.818107	0.0228722	0.66469	0.00656511
Block 7	Block 7	Proliferation, oval cell	0.961175	0.00623796	0.82088	0.0124731
Block 7	Block 7	Single cell necrosis	0.756279	0.0323898	0.690016	0.0237214
Block 7	Block 7	Swelling	0.94283	0.0181667	0.731526	0.018484
Block 7	Block 7	Vacuolization, cytoplasmic	0.614498	0.0227197	0.614062	0.0104494
Block 7	Block 7	DEAD
Block 7	Head	Alteration, cytoplasmic	0.788202	0.0561484	0.563112	0.0201735
Block 7	Head	Alteration, nuclear	0.895811	0.00902969	0.783233	0.00669066
Block 7	Head	Altered hepatocellular foci	0.880507	0.0393786	0.658137	0.0499737
Block 7	Head	Anisonucleosis	0.840398	0.0530197	0.714328	0.0230484
Block 7	Head	Atrophy	0.817069	0.0322471	0.571622	0.0284752
Block 7	Head	Bacterium	0.883382	0.0141179	0.580898	0.0137645
Block 7	Head	Cellular foci	0.822652	0.0203964	0.676547	0.0241271
Block 7	Head	Cellular infiltration	0.919342	0.0290034	0.824372	0.0318823
Block 7	Head	Cellular infiltration, mononuclear cell	0.940653	0.00424092	0.694211	0.0212924
Block 7	Head	Change, basophilic	0.532427	0.149391	0.54243	0.0156349
Block 7	Head	Change, eosinophilic	0.65726	0.0391837	0.658187	0.0218054
Block 7	Head	Degeneration, granular, eosinophilic	0.965358	0.0067482	0.790136	0.0108421
Block 7	Head	Deposit, pigment	0.808047	0.0425005	0.663311	0.0139371
Block 7	Head	Fibrosis	0.935076	0.0285372	0.822057	0.05167
Block 7	Head	Ground glass appearance	0.923057	0.0198076	0.805753	0.023039
Block 7	Head	Hematopoiesis, extramedullary	0.858244	0.0407521	0.721145	0.0195083
Block 7	Head	Hyperplasia	0.786225	0.0645956	0.578159	0.0170579
Block 7	Head	Hypertrophy	0.700413	0.0189076	0.691474	0.0185001
Block 7	Head	Inclusion body, intracytoplasmic	0.705386	0.0552814	0.568907	0.0155878
Block 7	Head	Increased mitosis	0.943945	0.00739726	0.680258	0.0227862
Block 7	Head	Inflammation, suppurative	0.532427	0.149391	0.54243	0.0156349
Block 7	Head	Microgranuloma	0.911555	0.00581286	0.856023	0.00970217
Block 7	Head	Necrosis	0.63396	0.0146891	0.631024	0.0208096
Block 7	Head	Nodule, hepatodiaphragmatic	0.94842	0.00582915	0.677086	0.0197053
Block 7	Head	Proliferation, Kupffer cell	0.828963	0.0236382	0.639067	0.00916069
Block 7	Head	Proliferation, bile duct	0.833734	0.0310732	0.69448	0.0154986
Block 7	Head	Proliferation, oval cell	0.961326	0.00906114	0.80056	0.00768103
Block 7	Head	Single cell necrosis	0.754054	0.0483352	0.688296	0.0277868
Block 7	Head	Swelling	0.943703	0.00712318	0.738664	0.0195358
Block 7	Head	Vacuolization, cytoplasmic	0.641351	0.0126617	0.607381	0.0131421
Block 7	Head	DEAD
Block 6	Stem	Alteration, cytoplasmic	0.793701		0.588567
Block 6	Stem	Alteration, nuclear	0.864156		0.607443
Block 6	Stem	Altered hepatocellular foci	0.814909		0.561044
Block 6	Stem	Anisonucleosis	0.866892		0.673407
Block 6	Stem	Atrophy	0.922763		0.619658
Block 6	Stem	Bacterium	0.737739		0.529136
Block 6	Stem	Cellular foci	0.560107		0.520558
Block 6	Stem	Cellular infiltration	0.774988		0.632128
Block 6	Stem	Cellular infiltration, mononuclear cell	0.817747		0.597228
Block 6	Stem	Change, basophilic	0.452522		0.499586
Block 6	Stem	Change, eosinophilic	0.523834		0.548488
Block 6	Stem	Degeneration, granular, eosinophilic	0.869693		0.567373
Block 6	Stem	Deposit, pigment	0.879616		0.683438
Block 6	Stem	Fibrosis	0.573327		0.528628
Block 6	Stem	Ground glass appearance	0.717553		0.693385
Block 6	Stem	Hematopoiesis, extramedullary	0.793287		0.545847
Block 6	Stem	Hyperplasia	0.804368		0.590225
Block 6	Stem	Hypertrophy	0.598029		0.566613
Block 6	Stem	Inclusion body, intracytoplasmic	0.860676		0.651594
Block 6	Stem	Increased mitosis	0.832644		0.607443
Block 6	Stem	Inflammation, suppurative	0.452522		0.499586
Block 6	Stem	Microgranuloma	0.674236		0.604867
Block 6	Stem	Necrosis	0.442266		0.488703
Block 6	Stem	Nodule, hepatodiaphragmatic	0.961905		0.719251
Block 6	Stem	Proliferation, Kupffer cell	0.927881		0.630111
Block 6	Stem	Proliferation, bile duct	0.812924		0.620958
Block 6	Stem	Proliferation, oval cell	0.868135		0.566342
Block 6	Stem	Single cell necrosis	0.56866		0.571653
Block 6	Stem	Swelling	0.969648		0.891648
Block 6	Stem	Vacuolization, cytoplasmic	0.570763		0.555012
Block 6	Stem	DEAD
Block 6	Block 1	Alteration, cytoplasmic	0.817471		0.597038
Block 6	Block 1	Alteration, nuclear	0.832398		0.59556
Block 6	Block 1	Altered hepatocellular foci	0.782065		0.55224
Block 6	Block 1	Anisonucleosis	0.849011		0.667284
Block 6	Block 1	Atrophy	0.794226		0.552283
Block 6	Block 1	Bacterium	0.817312		0.549299
Block 6	Block 1	Cellular foci	0.577816		0.523999
Block 6	Block 1	Cellular infiltration	0.859071		0.722125
Block 6	Block 1	Cellular infiltration, mononuclear cell	0.845655		0.603816
Block 6	Block 1	Change, basophilic	0.34934		0.498704
Block 6	Block 1	Change, eosinophilic	0.501752		0.565294
Block 6	Block 1	Degeneration, granular, eosinophilic	0.869782		0.570377
Block 6	Block 1	Deposit, pigment	0.859486		0.67137
Block 6	Block 1	Fibrosis	0.653118		0.54797
Block 6	Block 1	Ground glass appearance	0.735137		0.695665
Block 6	Block 1	Hematopoiesis, extramedullary	0.768368		0.557231
Block 6	Block 1	Hyperplasia	0.793655		0.574413
Block 6	Block 1	Hypertrophy	0.546957		0.531532
Block 6	Block 1	Inclusion body, intracytoplasmic	0.895699		0.686124
Block 6	Block 1	Increased mitosis	0.843264		0.610158
Block 6	Block 1	Inflammation, suppurative	0.34934		0.498704
Block 6	Block 1	Microgranuloma	0.770577		0.727572
Block 6	Block 1	Necrosis	0.47502		0.5142
Block 6	Block 1	Nodule, hepatodiaphragmatic	0.959724		0.714311
Block 6	Block 1	Proliferation, Kupffer cell	0.895158		0.60954
Block 6	Block 1	Proliferation, bile duct	0.800777		0.608036
Block 6	Block 1	Proliferation, oval cell	0.857721		0.562846
Block 6	Block 1	Single cell necrosis	0.661528		0.608758
Block 6	Block 1	Swelling	0.984379		0.905001
Block 6	Block 1	Vacuolization, cytoplasmic	0.590082		0.583624
Block 6	Block 1	DEAD
Block 6	Block 2	Alteration, cytoplasmic	0.838943		0.586708
Block 6	Block 2	Alteration, nuclear	0.937653		0.794756
Block 6	Block 2	Altered hepatocellular foci	0.766133		0.572796
Block 6	Block 2	Anisonucleosis	0.831235		0.674446
Block 6	Block 2	Atrophy	0.636934		0.518821
Block 6	Block 2	Bacterium	0.928927		0.623659
Block 6	Block 2	Cellular foci	0.709272		0.614074
Block 6	Block 2	Cellular infiltration	0.921239		0.74879
Block 6	Block 2	Cellular infiltration, mononuclear cell	0.904		0.606536
Block 6	Block 2	Change, basophilic	0.464687		0.535491
Block 6	Block 2	Change, eosinophilic	0.522429		0.583074
Block 6	Block 2	Degeneration, granular, eosinophilic	0.954962		0.790212
Block 6	Block 2	Deposit, pigment	0.831208		0.648029
Block 6	Block 2	Fibrosis	0.802638		0.648279
Block 6	Block 2	Ground glass appearance	0.857718		0.726824
Block 6	Block 2	Hematopoiesis, extramedullary	0.761931		0.631475
Block 6	Block 2	Hyperplasia	0.901563		0.617281
Block 6	Block 2	Hypertrophy	0.657308		0.642075
Block 6	Block 2	Inclusion body, intracytoplasmic	0.873611		0.735186
Block 6	Block 2	Increased mitosis	0.872552		0.605777
Block 6	Block 2	Inflammation, suppurative	0.464687		0.535491
Block 6	Block 2	Microgranuloma	0.924004		0.874135
Block 6	Block 2	Necrosis	0.70368		0.705167
Block 6	Block 2	Nodule, hepatodiaphragmatic	0.989008		0.884145
Block 6	Block 2	Proliferation, Kupffer cell	0.821716		0.574212
Block 6	Block 2	Proliferation, bile duct	0.846116		0.649894
Block 6	Block 2	Proliferation, oval cell	0.947886		0.769497
Block 6	Block 2	Single cell necrosis	0.836678		0.72106
Block 6	Block 2	Swelling	0.936894		0.724171
Block 6	Block 2	Vacuolization, cytoplasmic	0.669247		0.644716
Block 6	Block 2	DEAD
Block 6	Block 3	Alteration, cytoplasmic	0.501655		0.534246
Block 6	Block 3	Alteration, nuclear	0.943604		0.803674
Block 6	Block 3	Altered hepatocellular foci	0.752559		0.560364
Block 6	Block 3	Anisonucleosis	0.838245		0.680722
Block 6	Block 3	Atrophy	0.659133		0.526193
Block 6	Block 3	Bacterium	0.935202		0.623587
Block 6	Block 3	Cellular foci	0.820932		0.656142
Block 6	Block 3	Cellular infiltration	0.936559		0.802744
Block 6	Block 3	Cellular infiltration, mononuclear cell	0.912736		0.639904
Block 6	Block 3	Change, basophilic	0.682181		0.556537
Block 6	Block 3	Change, eosinophilic	0.626344		0.649483
Block 6	Block 3	Degeneration, granular, eosinophilic	0.960258		0.838003
Block 6	Block 3	Deposit, pigment	0.874008		0.728173
Block 6	Block 3	Fibrosis	0.843429		0.662202
Block 6	Block 3	Ground glass appearance	0.946985		0.86672
Block 6	Block 3	Hematopoiesis, extramedullary	0.704736		0.661664
Block 6	Block 3	Hyperplasia	0.806575		0.596458
Block 6	Block 3	Hypertrophy	0.614653		0.618146
Block 6	Block 3	Inclusion body, intracytoplasmic	0.845625		0.753143
Block 6	Block 3	Increased mitosis	0.911218		0.658479
Block 6	Block 3	Inflammation, suppurative	0.682181		0.556537
Block 6	Block 3	Microgranuloma	0.930577		0.89461
Block 6	Block 3	Necrosis	0.697396		0.673248
Block 6	Block 3	Nodule, hepatodiaphragmatic	0.992123		0.93317
Block 6	Block 3	Proliferation, Kupffer cell	0.90689		0.721715
Block 6	Block 3	Proliferation, bile duct	0.691596		0.600121
Block 6	Block 3	Proliferation, oval cell	0.942768		0.772139
Block 6	Block 3	Single cell necrosis	0.833549		0.749165
Block 6	Block 3	Swelling	0.970628		0.808879
Block 6	Block 3	Vacuolization, cytoplasmic	0.632608		0.620602
Block 6	Block 3	DEAD
Block 6	Block 4	Alteration, cytoplasmic	0.475724		0.521299
Block 6	Block 4	Alteration, nuclear	0.913431		0.795607
Block 6	Block 4	Altered hepatocellular foci	0.763685		0.568145
Block 6	Block 4	Anisonucleosis	0.737541		0.652174
Block 6	Block 4	Atrophy	0.660858		0.523583
Block 6	Block 4	Bacterium	0.917		0.596833
Block 6	Block 4	Cellular foci	0.816551		0.669958
Block 6	Block 4	Cellular infiltration	0.937123		0.843836
Block 6	Block 4	Cellular infiltration, mononuclear cell	0.911862		0.685348
Block 6	Block 4	Change, basophilic	0.737736		0.56518
Block 6	Block 4	Change, eosinophilic	0.675307		0.661984
Block 6	Block 4	Degeneration, granular, eosinophilic	0.94486		0.840468
Block 6	Block 4	Deposit, pigment	0.680245		0.594951
Block 6	Block 4	Fibrosis	0.88725		0.718595
Block 6	Block 4	Ground glass appearance	0.928177		0.845423
Block 6	Block 4	Hematopoiesis, extramedullary	0.909011		0.730219
Block 6	Block 4	Hyperplasia	0.568874		0.52267
Block 6	Block 4	Hypertrophy	0.665111		0.656732
Block 6	Block 4	Inclusion body, intracytoplasmic	0.681912		0.627709
Block 6	Block 4	Increased mitosis	0.940552		0.704323
Block 6	Block 4	Inflammation, suppurative	0.737736		0.56518
Block 6	Block 4	Microgranuloma	0.943054		0.894683
Block 6	Block 4	Necrosis	0.712835		0.687395
Block 6	Block 4	Nodule, hepatodiaphragmatic	0.989408		0.908234
Block 6	Block 4	Proliferation, Kupffer cell	0.822464		0.613416
Block 6	Block 4	Proliferation, bile duct	0.721022		0.638392
Block 6	Block 4	Proliferation, oval cell	0.921406		0.775181
Block 6	Block 4	Single cell necrosis	0.803784		0.721328
Block 6	Block 4	Swelling	0.957588		0.757047
Block 6	Block 4	Vacuolization, cytoplasmic	0.609015		0.61881
Block 6	Block 4	DEAD
Block 6	Block 5	Alteration, cytoplasmic	0.588552		0.531845
Block 6	Block 5	Alteration, nuclear	0.871667		0.772579
Block 6	Block 5	Altered hepatocellular foci	0.822029		0.581845
Block 6	Block 5	Anisonucleosis	0.782139		0.679225
Block 6	Block 5	Atrophy	0.476996		0.501511
Block 6	Block 5	Bacterium	0.866133		0.560551
Block 6	Block 5	Cellular foci	0.798076		0.654939
Block 6	Block 5	Cellular infiltration	0.922642		0.822189
Block 6	Block 5	Cellular infiltration, mononuclear cell	0.955678		0.733519
Block 6	Block 5	Change, basophilic	0.739559		0.565266
Block 6	Block 5	Change, eosinophilic	0.618964		0.647627
Block 6	Block 5	Degeneration, granular, eosinophilic	0.953405		0.840994
Block 6	Block 5	Deposit, pigment	0.777034		0.617888
Block 6	Block 5	Fibrosis	0.909819		0.752751
Block 6	Block 5	Ground glass appearance	0.948385		0.843877
Block 6	Block 5	Hematopoiesis, extramedullary	0.927034		0.761599
Block 6	Block 5	Hyperplasia	0.690299		0.557417
Block 6	Block 5	Hypertrophy	0.754259		0.741222
Block 6	Block 5	Inclusion body, intracytoplasmic	0.65628		0.598197
Block 6	Block 5	Increased mitosis	0.948		0.719883
Block 6	Block 5	Inflammation, suppurative	0.739559		0.565266
Block 6	Block 5	Microgranuloma	0.936397		0.893512
Block 6	Block 5	Necrosis	0.663024		0.641627
Block 6	Block 5	Nodule, hepatodiaphragmatic	0.987227		0.908765
Block 6	Block 5	Proliferation, Kupffer cell	0.871636		0.63464
Block 6	Block 5	Proliferation, bile duct	0.783145		0.677182
Block 6	Block 5	Proliferation, oval cell	0.947575		0.810079
Block 6	Block 5	Single cell necrosis	0.752981		0.698018
Block 6	Block 5	Swelling	0.937606		0.710981
Block 6	Block 5	Vacuolization, cytoplasmic	0.596565		0.618975
Block 6	Block 5	DEAD
Block 6	Block 6	Alteration, cytoplasmic	0.561903	0.150493	0.516987	0.0226605
Block 6	Block 6	Alteration, nuclear	0.896564	0.0220065	0.792033	0.0185719
Block 6	Block 6	Altered hepatocellular foci	0.878674	0.0469756	0.664086	0.0515746
Block 6	Block 6	Anisonucleosis	0.767342	0.056722	0.664283	0.0167854
Block 6	Block 6	Atrophy	0.439729	0.175204	0.501047	0.0198452
Block 6	Block 6	Bacterium	0.866898	0.010297	0.576881	0.00386824
Block 6	Block 6	Cellular foci	0.848326	0.0258479	0.693033	0.0325216
Block 6	Block 6	Cellular infiltration	0.881961	0.0141284	0.762278	0.0256931
Block 6	Block 6	Cellular infiltration, mononuclear cell	0.926106	0.00700372	0.690708	0.02748
Block 6	Block 6	Change, basophilic	0.834033	0.0201426	0.603643	0.015103
Block 6	Block 6	Change, eosinophilic	0.635774	0.0236232	0.63956	0.0139135
Block 6	Block 6	Degeneration, granular, eosinophilic	0.958674	0.00825576	0.82131	0.00949182
Block 6	Block 6	Deposit, pigment	0.785615	0.0221282	0.637828	0.00936402
Block 6	Block 6	Fibrosis	0.89121	0.00834016	0.706784	0.00867898
Block 6	Block 6	Ground glass appearance	0.891399	0.0129888	0.788449	0.0253747
Block 6	Block 6	Hematopoiesis, extramedullary	0.955595	0.01423	0.81862	0.0316679
Block 6	Block 6	Hyperplasia	0.666372	0.0974123	0.536531	0.0217655
Block 6	Block 6	Hypertrophy	0.768568	0.0169994	0.758705	0.0193759
Block 6	Block 6	Inclusion body, intracytoplasmic	0.656766	0.0259481	0.582467	0.0146411
Block 6	Block 6	Increased mitosis	0.941471	0.01291	0.698112	0.0194005
Block 6	Block 6	Inflammation, suppurative	0.834033	0.0201426	0.603643	0.015103
Block 6	Block 6	Microgranuloma	0.897207	0.0193075	0.860216	0.024427
Block 6	Block 6	Necrosis	0.690514	0.0203607	0.674238	0.0164745
Block 6	Block 6	Nodule, hepatodiaphragmatic	0.960979	0.0137701	0.839864	0.0332671
Block 6	Block 6	Proliferation, Kupffer cell	0.84066	0.0284721	0.638151	0.0239824
Block 6	Block 6	Proliferation, bile duct	0.767279	0.0163763	0.644705	0.0175852
Block 6	Block 6	Proliferation, oval cell	0.977828	0.00678872	0.861966	0.0293618
Block 6	Block 6	Single cell necrosis	0.750245	0.012918	0.700233	0.00584118
Block 6	Block 6	Swelling	0.903569	0.0240719	0.658672	0.0316273
Block 6	Block 6	Vacuolization, cytoplasmic	0.660235	0.0330512	0.648613	0.0175316
Block 6	Block 6	DEAD
Block 6	Block 7	Alteration, cytoplasmic	0.540993	0.0734392	0.510152	0.00644471
Block 6	Block 7	Alteration, nuclear	0.910453	0.0196972	0.789774	0.0142969
Block 6	Block 7	Altered hepatocellular foci	0.866008	0.0424606	0.66113	0.0437552
Block 6	Block 7	Anisonucleosis	0.759787	0.0751578	0.66917	0.0255585
Block 6	Block 7	Atrophy	0.626064	0.14249	0.520145	0.022723
Block 6	Block 7	Bacterium	0.873307	0.0124448	0.584278	0.0129318
Block 6	Block 7	Cellular foci	0.854961	0.0223289	0.679259	0.0260114
Block 6	Block 7	Cellular infiltration	0.877894	0.0312502	0.783102	0.0565737
Block 6	Block 7	Cellular infiltration, mononuclear cell	0.909628	0.018412	0.681979	0.0183601
Block 6	Block 7	Change, basophilic	0.776684	0.0502674	0.580788	0.00993812
Block 6	Block 7	Change, eosinophilic	0.665291	0.0224023	0.657484	0.0204105
Block 6	Block 7	Degeneration, granular, eosinophilic	0.965652	0.00658283	0.788681	0.0251008
Block 6	Block 7	Deposit, pigment	0.79745	0.0718795	0.659825	0.0464801
Block 6	Block 7	Fibrosis	0.875597	0.0180582	0.687936	0.0354298
Block 6	Block 7	Ground glass appearance	0.917199	0.0149415	0.768827	0.0393721
Block 6	Block 7	Hematopoiesis, extramedullary	0.927494	0.0164176	0.76494	0.029946
Block 6	Block 7	Hyperplasia	0.704083	0.041709	0.544605	0.0182679
Block 6	Block 7	Hypertrophy	0.753618	0.0342275	0.75022	0.0311394
Block 6	Block 7	Inclusion body, intracytoplasmic	0.741472	0.055422	0.615849	0.0328252
Block 6	Block 7	Increased mitosis	0.92777	0.0158576	0.668851	0.0381128
Block 6	Block 7	Inflammation, suppurative	0.776684	0.0502674	0.580788	0.00993812
Block 6	Block 7	Microgranuloma	0.906561	0.0111441	0.868718	0.0204404
Block 6	Block 7	Necrosis	0.671469	0.0208179	0.654393	0.0169202
Block 6	Block 7	Nodule, hepatodiaphragmatic	0.960632	0.00934084	0.804516	0.055689
Block 6	Block 7	Proliferation, Kupffer cell	0.852818	0.0366535	0.652623	0.0273482
Block 6	Block 7	Proliferation, bile duct	0.78346	0.0225462	0.64899	0.0271777
Block 6	Block 7	Proliferation, oval cell	0.973858	0.0117328	0.830626	0.0529423
Block 6	Block 7	Single cell necrosis	0.800672	0.0158484	0.730626	0.0129531
Block 6	Block 7	Swelling	0.908482	0.0373055	0.685481	0.0662953
Block 6	Block 7	Vacuolization, cytoplasmic	0.70517	0.0199265	0.635893	0.0132053
Block 6	Block 7	DEAD
Block 6	Head	Alteration, cytoplasmic	0.682446	0.0855435	0.536013	0.0250847
Block 6	Head	Alteration, nuclear	0.895639	0.0193947	0.751636	0.0223844
Block 6	Head	Altered hepatocellular foci	0.898113	0.0325185	0.69933	0.0706211
Block 6	Head	Anisonucleosis	0.853635	0.0226525	0.705698	0.0217942
Block 6	Head	Atrophy	0.772866	0.0844063	0.54335	0.0261336
Block 6	Head	Bacterium	0.887219	0.0147157	0.588834	0.015197
Block 6	Head	Cellular foci	0.846968	0.0366358	0.687699	0.0312943
Block 6	Head	Cellular infiltration	0.863299	0.052819	0.798485	0.0594201
Block 6	Head	Cellular infiltration, mononuclear cell	0.921646	0.0258659	0.666304	0.0155737
Block 6	Head	Change, basophilic	0.738524	0.066711	0.559297	0.012491
Block 6	Head	Change, eosinophilic	0.701366	0.0226927	0.626192	0.0143353
Block 6	Head	Degeneration, granular, eosinophilic	0.96907	0.00525964	0.775014	0.0203432
Block 6	Head	Deposit, pigment	0.827325	0.050112	0.672428	0.0339252
Block 6	Head	Fibrosis	0.889155	0.0240752	0.710267	0.0331387
Block 6	Head	Ground glass appearance	0.887437	0.022579	0.728426	0.0351502
Block 6	Head	Hematopoiesis, extramedullary	0.858786	0.0674367	0.734176	0.0595051
Block 6	Head	Hyperplasia	0.82092	0.103548	0.588373	0.0524541
Block 6	Head	Hypertrophy	0.743797	0.0168753	0.740392	0.0122578
Block 6	Head	Inclusion body, intracytoplasmic	0.861237	0.0445135	0.662985	0.0200206
Block 6	Head	Increased mitosis	0.934143	0.0188986	0.667249	0.064083
Block 6	Head	Inflammation, suppurative	0.738524	0.066711	0.559297	0.012491
Block 6	Head	Microgranuloma	0.868125	0.0213713	0.801234	0.0260082
Block 6	Head	Necrosis	0.627797	0.0361927	0.616921	0.0285273
Block 6	Head	Nodule, hepatodiaphragmatic	0.94915	0.0115959	0.680629	0.0391248
Block 6	Head	Proliferation, Kupffer cell	0.846676	0.0331451	0.63991	0.0136713
Block 6	Head	Proliferation, bile duct	0.840927	0.0269086	0.673682	0.0246439
Block 6	Head	Proliferation, oval cell	0.96227	0.0184438	0.78819	0.0308927
Block 6	Head	Single cell necrosis	0.779695	0.0224528	0.70097	0.0204833
Block 6	Head	Swelling	0.91571	0.0323984	0.703426	0.0745254
Block 6	Head	Vacuolization, cytoplasmic	0.685318	0.0312289	0.604587	0.0176916
Block 6	Head	DEAD
Block 5	Stem	Alteration, cytoplasmic	0.793701		0.588567
Block 5	Stem	Alteration, nuclear	0.864156		0.607443
Block 5	Stem	Altered hepatocellular foci	0.814909		0.561044
Block 5	Stem	Anisonucleosis	0.866892		0.673407
Block 5	Stem	Atrophy	0.922763		0.619658
Block 5	Stem	Bacterium	0.737739		0.529136
Block 5	Stem	Cellular foci	0.560107		0.520558
Block 5	Stem	Cellular infiltration	0.774988		0.632128
Block 5	Stem	Cellular infiltration, mononuclear cell	0.817747		0.597228
Block 5	Stem	Change, basophilic	0.452522		0.499586
Block 5	Stem	Change, eosinophilic	0.523834		0.548488
Block 5	Stem	Degeneration, granular, eosinophilic	0.869693		0.567373
Block 5	Stem	Deposit, pigment	0.879616		0.683438
Block 5	Stem	Fibrosis	0.573327		0.528628
Block 5	Stem	Ground glass appearance	0.717553		0.693385
Block 5	Stem	Hematopoiesis, extramedullary	0.793287		0.545847
Block 5	Stem	Hyperplasia	0.804368		0.590225
Block 5	Stem	Hypertrophy	0.598029		0.566613
Block 5	Stem	Inclusion body, intracytoplasmic	0.860676		0.651594
Block 5	Stem	Increased mitosis	0.832644		0.607443
Block 5	Stem	Inflammation, suppurative	0.452522		0.499586
Block 5	Stem	Microgranuloma	0.674236		0.604867
Block 5	Stem	Necrosis	0.442266		0.488703
Block 5	Stem	Nodule, hepatodiaphragmatic	0.961905		0.719251
Block 5	Stem	Proliferation, Kupffer cell	0.927881		0.630111
Block 5	Stem	Proliferation, bile duct	0.812924		0.620958
Block 5	Stem	Proliferation, oval cell	0.868135		0.566342
Block 5	Stem	Single cell necrosis	0.56866		0.571653
Block 5	Stem	Swelling	0.969648		0.891648
Block 5	Stem	Vacuolization, cytoplasmic	0.570763		0.555012
Block 5	Stem	DEAD
Block 5	Block 1	Alteration, cytoplasmic	0.817471		0.597038
Block 5	Block 1	Alteration, nuclear	0.832398		0.59556
Block 5	Block 1	Altered hepatocellular foci	0.782065		0.55224
Block 5	Block 1	Anisonucleosis	0.849011		0.667284
Block 5	Block 1	Atrophy	0.794226		0.552283
Block 5	Block 1	Bacterium	0.817312		0.549299
Block 5	Block 1	Cellular foci	0.577816		0.523999
Block 5	Block 1	Cellular infiltration	0.859071		0.722125
Block 5	Block 1	Cellular infiltration, mononuclear cell	0.845655		0.603816
Block 5	Block 1	Change, basophilic	0.34934		0.498704
Block 5	Block 1	Change, eosinophilic	0.501752		0.565294
Block 5	Block 1	Degeneration, granular, eosinophilic	0.869782		0.570377
Block 5	Block 1	Deposit, pigment	0.859486		0.67137
Block 5	Block 1	Fibrosis	0.653118		0.54797
Block 5	Block 1	Ground glass appearance	0.735137		0.695665
Block 5	Block 1	Hematopoiesis, extramedullary	0.768368		0.557231
Block 5	Block 1	Hyperplasia	0.793655		0.574413
Block 5	Block 1	Hypertrophy	0.546957		0.531532
Block 5	Block 1	Inclusion body, intracytoplasmic	0.895699		0.686124
Block 5	Block 1	Increased mitosis	0.843264		0.610158
Block 5	Block 1	Inflammation, suppurative	0.34934		0.498704
Block 5	Block 1	Microgranuloma	0.770577		0.727572
Block 5	Block 1	Necrosis	0.47502		0.5142
Block 5	Block 1	Nodule, hepatodiaphragmatic	0.959724		0.714311
Block 5	Block 1	Proliferation, Kupffer cell	0.895158		0.60954
Block 5	Block 1	Proliferation, bile duct	0.800777		0.608036
Block 5	Block 1	Proliferation, oval cell	0.857721		0.562846
Block 5	Block 1	Single cell necrosis	0.661528		0.608758
Block 5	Block 1	Swelling	0.984379		0.905001
Block 5	Block 1	Vacuolization, cytoplasmic	0.590082		0.583624
Block 5	Block 1	DEAD
Block 5	Block 2	Alteration, cytoplasmic	0.838943		0.586708
Block 5	Block 2	Alteration, nuclear	0.937653		0.794756
Block 5	Block 2	Altered hepatocellular foci	0.766133		0.572796
Block 5	Block 2	Anisonucleosis	0.831235		0.674446
Block 5	Block 2	Atrophy	0.636934		0.518821
Block 5	Block 2	Bacterium	0.928927		0.623659
Block 5	Block 2	Cellular foci	0.709272		0.614074
Block 5	Block 2	Cellular infiltration	0.921239		0.74879
Block 5	Block 2	Cellular infiltration, mononuclear cell	0.904		0.606536
Block 5	Block 2	Change, basophilic	0.464687		0.535491
Block 5	Block 2	Change, eosinophilic	0.522429		0.583074
Block 5	Block 2	Degeneration, granular, eosinophilic	0.954962		0.790212
Block 5	Block 2	Deposit, pigment	0.831208		0.648029
Block 5	Block 2	Fibrosis	0.802638		0.648279
Block 5	Block 2	Ground glass appearance	0.857718		0.726824
Block 5	Block 2	Hematopoiesis, extramedullary	0.761931		0.631475
Block 5	Block 2	Hyperplasia	0.901563		0.617281
Block 5	Block 2	Hypertrophy	0.657308		0.642075
Block 5	Block 2	Inclusion body, intracytoplasmic	0.873611		0.735186
Block 5	Block 2	Increased mitosis	0.872552		0.605777
Block 5	Block 2	Inflammation, suppurative	0.464687		0.535491
Block 5	Block 2	Microgranuloma	0.924004		0.874135
Block 5	Block 2	Necrosis	0.70368		0.705167
Block 5	Block 2	Nodule, hepatodiaphragmatic	0.989008		0.884145
Block 5	Block 2	Proliferation, Kupffer cell	0.821716		0.574212
Block 5	Block 2	Proliferation, bile duct	0.846116		0.649894
Block 5	Block 2	Proliferation, oval cell	0.947886		0.769497
Block 5	Block 2	Single cell necrosis	0.836678		0.72106
Block 5	Block 2	Swelling	0.936894		0.724171
Block 5	Block 2	Vacuolization, cytoplasmic	0.669247		0.644716
Block 5	Block 2	DEAD
Block 5	Block 3	Alteration, cytoplasmic	0.501655		0.534246
Block 5	Block 3	Alteration, nuclear	0.943604		0.803674
Block 5	Block 3	Altered hepatocellular foci	0.752559		0.560364
Block 5	Block 3	Anisonucleosis	0.838245		0.680722
Block 5	Block 3	Atrophy	0.659133		0.526193
Block 5	Block 3	Bacterium	0.935202		0.623587
Block 5	Block 3	Cellular foci	0.820932		0.656142
Block 5	Block 3	Cellular infiltration	0.936559		0.802744
Block 5	Block 3	Cellular infiltration, mononuclear cell	0.912736		0.639904
Block 5	Block 3	Change, basophilic	0.682181		0.556537
Block 5	Block 3	Change, eosinophilic	0.626344		0.649483
Block 5	Block 3	Degeneration, granular, eosinophilic	0.960258		0.838003
Block 5	Block 3	Deposit, pigment	0.874008		0.728173
Block 5	Block 3	Fibrosis	0.843429		0.662202
Block 5	Block 3	Ground glass appearance	0.946985		0.86672
Block 5	Block 3	Hematopoiesis, extramedullary	0.704736		0.661664
Block 5	Block 3	Hyperplasia	0.806575		0.596458
Block 5	Block 3	Hypertrophy	0.614653		0.618146
Block 5	Block 3	Inclusion body, intracytoplasmic	0.845625		0.753143
Block 5	Block 3	Increased mitosis	0.911218		0.658479
Block 5	Block 3	Inflammation, suppurative	0.682181		0.556537
Block 5	Block 3	Microgranuloma	0.930577		0.89461
Block 5	Block 3	Necrosis	0.697396		0.673248
Block 5	Block 3	Nodule, hepatodiaphragmatic	0.992123		0.93317
Block 5	Block 3	Proliferation, Kupffer cell	0.90689		0.721715
Block 5	Block 3	Proliferation, bile duct	0.691596		0.600121
Block 5	Block 3	Proliferation, oval cell	0.942768		0.772139
Block 5	Block 3	Single cell necrosis	0.833549		0.749165
Block 5	Block 3	Swelling	0.970628		0.808879
Block 5	Block 3	Vacuolization, cytoplasmic	0.632608		0.620602
Block 5	Block 3	DEAD
Block 5	Block 4	Alteration, cytoplasmic	0.475724		0.521299
Block 5	Block 4	Alteration, nuclear	0.913431		0.795607
Block 5	Block 4	Altered hepatocellular foci	0.763685		0.568145
Block 5	Block 4	Anisonucleosis	0.737541		0.652174
Block 5	Block 4	Atrophy	0.660858		0.523583
Block 5	Block 4	Bacterium	0.917		0.596833
Block 5	Block 4	Cellular foci	0.816551		0.669958
Block 5	Block 4	Cellular infiltration	0.937123		0.843836
Block 5	Block 4	Cellular infiltration, mononuclear cell	0.911862		0.685348
Block 5	Block 4	Change, basophilic	0.737736		0.56518
Block 5	Block 4	Change, eosinophilic	0.675307		0.661984
Block 5	Block 4	Degeneration, granular, eosinophilic	0.94486		0.840468
Block 5	Block 4	Deposit, pigment	0.680245		0.594951
Block 5	Block 4	Fibrosis	0.88725		0.718595
Block 5	Block 4	Ground glass appearance	0.928177		0.845423
Block 5	Block 4	Hematopoiesis, extramedullary	0.909011		0.730219
Block 5	Block 4	Hyperplasia	0.568874		0.52267
Block 5	Block 4	Hypertrophy	0.665111		0.656732
Block 5	Block 4	Inclusion body, intracytoplasmic	0.681912		0.627709
Block 5	Block 4	Increased mitosis	0.940552		0.704323
Block 5	Block 4	Inflammation, suppurative	0.737736		0.56518
Block 5	Block 4	Microgranuloma	0.943054		0.894683
Block 5	Block 4	Necrosis	0.712835		0.687395
Block 5	Block 4	Nodule, hepatodiaphragmatic	0.989408		0.908234
Block 5	Block 4	Proliferation, Kupffer cell	0.822464		0.613416
Block 5	Block 4	Proliferation, bile duct	0.721022		0.638392
Block 5	Block 4	Proliferation, oval cell	0.921406		0.775181
Block 5	Block 4	Single cell necrosis	0.803784		0.721328
Block 5	Block 4	Swelling	0.957588		0.757047
Block 5	Block 4	Vacuolization, cytoplasmic	0.609015		0.61881
Block 5	Block 4	DEAD
Block 5	Block 5	Alteration, cytoplasmic	0.626133	0.0861411	0.536127	0.0166352
Block 5	Block 5	Alteration, nuclear	0.858896	0.0292432	0.762827	0.0119758
Block 5	Block 5	Altered hepatocellular foci	0.808723	0.0260228	0.586961	0.0160908
Block 5	Block 5	Anisonucleosis	0.757063	0.0363137	0.675308	0.0104762
Block 5	Block 5	Atrophy	0.57014	0.0961215	0.509982	0.0102851
Block 5	Block 5	Bacterium	0.892915	0.0404974	0.592622	0.0363823
Block 5	Block 5	Cellular foci	0.811678	0.0158496	0.662433	0.0139017
Block 5	Block 5	Cellular infiltration	0.894278	0.0150226	0.755666	0.0241109
Block 5	Block 5	Cellular infiltration, mononuclear cell	0.937618	0.0220644	0.691158	0.0223875
Block 5	Block 5	Change, basophilic	0.585422	0.0398184	0.548184	0.00492243
Block 5	Block 5	Change, eosinophilic	0.592684	0.0134729	0.616071	0.0100383
Block 5	Block 5	Degeneration, granular, eosinophilic	0.944717	0.0137001	0.834459	0.022377
Block 5	Block 5	Deposit, pigment	0.660401	0.033346	0.602096	0.00618384
Block 5	Block 5	Fibrosis	0.891425	0.00654662	0.711266	0.0103623
Block 5	Block 5	Ground glass appearance	0.920443	0.0144978	0.791851	0.0314739
Block 5	Block 5	Hematopoiesis, extramedullary	0.943034	0.0176141	0.78196	0.029667
Block 5	Block 5	Hyperplasia	0.714777	0.053753	0.552835	0.0149424
Block 5	Block 5	Hypertrophy	0.739843	0.0103281	0.735756	0.00669744
Block 5	Block 5	Inclusion body, intracytoplasmic	0.679103	0.0219319	0.629975	0.0185853
Block 5	Block 5	Increased mitosis	0.949655	0.0247741	0.76568	0.0467291
Block 5	Block 5	Inflammation, suppurative	0.585422	0.0398184	0.548184	0.00492243
Block 5	Block 5	Microgranuloma	0.92652	0.00765053	0.872567	0.014814
Block 5	Block 5	Necrosis	0.702573	0.0238011	0.683047	0.0305084
Block 5	Block 5	Nodule, hepatodiaphragmatic	0.975737	0.00290716	0.8928	0.0146796
Block 5	Block 5	Proliferation, Kupffer cell	0.76225	0.0403367	0.615526	0.017921
Block 5	Block 5	Proliferation, bile duct	0.770137	0.0216513	0.661122	0.013268
Block 5	Block 5	Proliferation, oval cell	0.950903	0.0112435	0.819235	0.0183941
Block 5	Block 5	Single cell necrosis	0.746993	0.0107645	0.694778	0.0104866
Block 5	Block 5	Swelling	0.954259	0.00646044	0.704276	0.0215429
Block 5	Block 5	Vacuolization, cytoplasmic	0.583441	0.015188	0.616063	0.00899079
Block 5	Block 5	DEAD
Block 5	Block 6	Alteration, cytoplasmic	0.543954	0.151929	0.509423	0.0162258
Block 5	Block 6	Alteration, nuclear	0.884292	0.0296162	0.785442	0.0152313
Block 5	Block 6	Altered hepatocellular foci	0.810717	0.0157874	0.595381	0.0244413
Block 5	Block 6	Anisonucleosis	0.754312	0.0731046	0.672123	0.0275628
Block 5	Block 6	Atrophy	0.618875	0.103627	0.511202	0.0107444
Block 5	Block 6	Bacterium	0.881558	0.0114951	0.589343	0.0141139
Block 5	Block 6	Cellular foci	0.844117	0.0347843	0.680651	0.0134187
Block 5	Block 6	Cellular infiltration	0.893017	0.0250724	0.769366	0.0331546
Block 5	Block 6	Cellular infiltration, mononuclear cell	0.923614	0.0144848	0.673572	0.0158587
Block 5	Block 6	Change, basophilic	0.733146	0.126442	0.57812	0.0328972
Block 5	Block 6	Change, eosinophilic	0.685124	0.045045	0.677179	0.0374291
Block 5	Block 6	Degeneration, granular, eosinophilic	0.953182	0.0127327	0.82181	0.0135145
Block 5	Block 6	Deposit, pigment	0.685181	0.117056	0.619119	0.0490784
Block 5	Block 6	Fibrosis	0.853936	0.0254971	0.673983	0.0295191
Block 5	Block 6	Ground glass appearance	0.917672	0.0143217	0.815751	0.0173432
Block 5	Block 6	Hematopoiesis, extramedullary	0.931301	0.0208423	0.75926	0.0336531
Block 5	Block 6	Hyperplasia	0.677333	0.0985695	0.544505	0.0234908
Block 5	Block 6	Hypertrophy	0.76049	0.0162841	0.751013	0.0238191
Block 5	Block 6	Inclusion body, intracytoplasmic	0.665818	0.0334734	0.602863	0.0275805
Block 5	Block 6	Increased mitosis	0.944294	0.0122155	0.727896	0.0172139
Block 5	Block 6	Inflammation, suppurative	0.733146	0.126442	0.57812	0.0328972
Block 5	Block 6	Microgranuloma	0.896864	0.0169543	0.84813	0.0187876
Block 5	Block 6	Necrosis	0.659929	0.023368	0.649375	0.0209276
Block 5	Block 6	Nodule, hepatodiaphragmatic	0.978202	0.00678456	0.90118	0.0212488
Block 5	Block 6	Proliferation, Kupffer cell	0.76332	0.0877578	0.637623	0.0287004
Block 5	Block 6	Proliferation, bile duct	0.79436	0.0333005	0.655488	0.0241738
Block 5	Block 6	Proliferation, oval cell	0.955603	0.00723954	0.808066	0.0303391
Block 5	Block 6	Single cell necrosis	0.731866	0.0330874	0.683048	0.0235837
Block 5	Block 6	Swelling	0.954873	0.00762321	0.724393	0.0326227
Block 5	Block 6	Vacuolization, cytoplasmic	0.651247	0.0394945	0.654221	0.0142282
Block 5	Block 6	DEAD
Block 5	Block 7	Alteration, cytoplasmic	0.627457	0.117459	0.5222	0.0176836
Block 5	Block 7	Alteration, nuclear	0.887634	0.0294477	0.77021	0.0128537
Block 5	Block 7	Altered hepatocellular foci	0.862457	0.0391137	0.630459	0.0359467
Block 5	Block 7	Anisonucleosis	0.771257	0.0873078	0.677076	0.0455344
Block 5	Block 7	Atrophy	0.708546	0.0821158	0.52571	0.0173163
Block 5	Block 7	Bacterium	0.891749	0.0104645	0.592023	0.00374578
Block 5	Block 7	Cellular foci	0.865874	0.0266934	0.710783	0.0424792
Block 5	Block 7	Cellular infiltration	0.888012	0.0251073	0.814315	0.0256772
Block 5	Block 7	Cellular infiltration, mononuclear cell	0.934216	0.0126816	0.68739	0.0198796
Block 5	Block 7	Change, basophilic	0.697991	0.13299	0.563499	0.023745
Block 5	Block 7	Change, eosinophilic	0.700134	0.026688	0.695882	0.0296212
Block 5	Block 7	Degeneration, granular, eosinophilic	0.959573	0.0126133	0.815906	0.0247599
Block 5	Block 7	Deposit, pigment	0.704164	0.0928618	0.624114	0.0463183
Block 5	Block 7	Fibrosis	0.846647	0.0410328	0.675222	0.0401257
Block 5	Block 7	Ground glass appearance	0.924016	0.0179716	0.799358	0.030642
Block 5	Block 7	Hematopoiesis, extramedullary	0.881867	0.0572346	0.720383	0.0549728
Block 5	Block 7	Hyperplasia	0.767025	0.1222	0.56829	0.0431525
Block 5	Block 7	Hypertrophy	0.748876	0.0191678	0.74401	0.0285091
Block 5	Block 7	Inclusion body, intracytoplasmic	0.749529	0.0559627	0.616632	0.0375483
Block 5	Block 7	Increased mitosis	0.944211	0.00934536	0.713491	0.0322286
Block 5	Block 7	Inflammation, suppurative	0.697991	0.13299	0.563499	0.023745
Block 5	Block 7	Microgranuloma	0.887022	0.010922	0.843431	0.0189587
Block 5	Block 7	Necrosis	0.668128	0.0146349	0.664138	0.0188974
Block 5	Block 7	Nodule, hepatodiaphragmatic	0.986044	0.00336873	0.900628	0.0306211
Block 5	Block 7	Proliferation, Kupffer cell	0.75245	0.0887589	0.626011	0.0346954
Block 5	Block 7	Proliferation, bile duct	0.795866	0.0524572	0.64966	0.0219364
Block 5	Block 7	Proliferation, oval cell	0.966729	0.0149079	0.819347	0.0497129
Block 5	Block 7	Single cell necrosis	0.778783	0.0269363	0.710185	0.0184557
Block 5	Block 7	Swelling	0.951295	0.00934434	0.740869	0.0639996
Block 5	Block 7	Vacuolization, cytoplasmic	0.665993	0.0612307	0.649633	0.0178026
Block 5	Block 7	DEAD
Block 5	Head	Alteration, cytoplasmic	0.639034	0.0865228	0.523541	0.00898055
Block 5	Head	Alteration, nuclear	0.884298	0.00809336	0.768661	0.0153205
Block 5	Head	Altered hepatocellular foci	0.88413	0.0377002	0.651973	0.065559
Block 5	Head	Anisonucleosis	0.828082	0.0360385	0.692493	0.0276393
Block 5	Head	Atrophy	0.757833	0.0935257	0.564997	0.0463825
Block 5	Head	Bacterium	0.894045	0.0210129	0.60046	0.0169478
Block 5	Head	Cellular foci	0.860399	0.0353173	0.718146	0.0260822
Block 5	Head	Cellular infiltration	0.823967	0.00627136	0.772281	0.017516
Block 5	Head	Cellular infiltration, mononuclear cell	0.928726	0.0108102	0.670487	0.0225293
Block 5	Head	Change, basophilic	0.662953	0.160017	0.545526	0.0157072
Block 5	Head	Change, eosinophilic	0.68124	0.0471761	0.663156	0.0269611
Block 5	Head	Degeneration, granular, eosinophilic	0.974401	0.00914953	0.831681	0.0405119
Block 5	Head	Deposit, pigment	0.769326	0.0516687	0.644238	0.031658
Block 5	Head	Fibrosis	0.839713	0.0364085	0.67126	0.0346995
Block 5	Head	Ground glass appearance	0.897428	0.0183601	0.764953	0.0347648
Block 5	Head	Hematopoiesis, extramedullary	0.876818	0.0486708	0.728184	0.0258953
Block 5	Head	Hyperplasia	0.805002	0.104301	0.57443	0.0339443
Block 5	Head	Hypertrophy	0.723646	0.0198682	0.716772	0.0254529
Block 5	Head	Inclusion body, intracytoplasmic	0.790773	0.0818266	0.610519	0.0549618
Block 5	Head	Increased mitosis	0.940147	0.00295175	0.692377	0.0312301
Block 5	Head	Inflammation, suppurative	0.662953	0.160017	0.545526	0.0157072
Block 5	Head	Microgranuloma	0.874678	0.0230898	0.817397	0.0417463
Block 5	Head	Necrosis	0.623591	0.0435352	0.619718	0.0382939
Block 5	Head	Nodule, hepatodiaphragmatic	0.97247	0.0102505	0.792599	0.064081
Block 5	Head	Proliferation, Kupffer cell	0.792777	0.0443179	0.631137	0.0121436
Block 5	Head	Proliferation, bile duct	0.806403	0.0360445	0.646709	0.0183985
Block 5	Head	Proliferation, oval cell	0.971215	0.0198642	0.819313	0.0509846
Block 5	Head	Single cell necrosis	0.755481	0.0246651	0.681013	0.0133673
Block 5	Head	Swelling	0.932595	0.0103894	0.687207	0.0286726
Block 5	Head	Vacuolization, cytoplasmic	0.621903	0.0575924	0.60375	0.0245299
Block 5	Head	DEAD
Block 4	Stem	Alteration, cytoplasmic	0.793701		0.588567
Block 4	Stem	Alteration, nuclear	0.864156		0.607443
Block 4	Stem	Altered hepatocellular foci	0.814909		0.561044
Block 4	Stem	Anisonucleosis	0.866892		0.673407
Block 4	Stem	Atrophy	0.922763		0.619658
Block 4	Stem	Bacterium	0.737739		0.529136
Block 4	Stem	Cellular foci	0.560107		0.520558
Block 4	Stem	Cellular infiltration	0.774988		0.632128
Block 4	Stem	Cellular infiltration, mononuclear cell	0.817747		0.597228
Block 4	Stem	Change, basophilic	0.452522		0.499586
Block 4	Stem	Change, eosinophilic	0.523834		0.548488
Block 4	Stem	Degeneration, granular, eosinophilic	0.869693		0.567373
Block 4	Stem	Deposit, pigment	0.879616		0.683438
Block 4	Stem	Fibrosis	0.573327		0.528628
Block 4	Stem	Ground glass appearance	0.717553		0.693385
Block 4	Stem	Hematopoiesis, extramedullary	0.793287		0.545847
Block 4	Stem	Hyperplasia	0.804368		0.590225
Block 4	Stem	Hypertrophy	0.598029		0.566613
Block 4	Stem	Inclusion body, intracytoplasmic	0.860676		0.651594
Block 4	Stem	Increased mitosis	0.832644		0.607443
Block 4	Stem	Inflammation, suppurative	0.452522		0.499586
Block 4	Stem	Microgranuloma	0.674236		0.604867
Block 4	Stem	Necrosis	0.442266		0.488703
Block 4	Stem	Nodule, hepatodiaphragmatic	0.961905		0.719251
Block 4	Stem	Proliferation, Kupffer cell	0.927881		0.630111
Block 4	Stem	Proliferation, bile duct	0.812924		0.620958
Block 4	Stem	Proliferation, oval cell	0.868135		0.566342
Block 4	Stem	Single cell necrosis	0.56866		0.571653
Block 4	Stem	Swelling	0.969648		0.891648
Block 4	Stem	Vacuolization, cytoplasmic	0.570763		0.555012
Block 4	Stem	DEAD
Block 4	Block 1	Alteration, cytoplasmic	0.817471		0.597038
Block 4	Block 1	Alteration, nuclear	0.832398		0.59556
Block 4	Block 1	Altered hepatocellular foci	0.782065		0.55224
Block 4	Block 1	Anisonucleosis	0.849011		0.667284
Block 4	Block 1	Atrophy	0.794226		0.552283
Block 4	Block 1	Bacterium	0.817312		0.549299
Block 4	Block 1	Cellular foci	0.577816		0.523999
Block 4	Block 1	Cellular infiltration	0.859071		0.722125
Block 4	Block 1	Cellular infiltration, mononuclear cell	0.845655		0.603816
Block 4	Block 1	Change, basophilic	0.34934		0.498704
Block 4	Block 1	Change, eosinophilic	0.501752		0.565294
Block 4	Block 1	Degeneration, granular, eosinophilic	0.869782		0.570377
Block 4	Block 1	Deposit, pigment	0.859486		0.67137
Block 4	Block 1	Fibrosis	0.653118		0.54797
Block 4	Block 1	Ground glass appearance	0.735137		0.695665
Block 4	Block 1	Hematopoiesis, extramedullary	0.768368		0.557231
Block 4	Block 1	Hyperplasia	0.793655		0.574413
Block 4	Block 1	Hypertrophy	0.546957		0.531532
Block 4	Block 1	Inclusion body, intracytoplasmic	0.895699		0.686124
Block 4	Block 1	Increased mitosis	0.843264		0.610158
Block 4	Block 1	Inflammation, suppurative	0.34934		0.498704
Block 4	Block 1	Microgranuloma	0.770577		0.727572
Block 4	Block 1	Necrosis	0.47502		0.5142
Block 4	Block 1	Nodule, hepatodiaphragmatic	0.959724		0.714311
Block 4	Block 1	Proliferation, Kupffer cell	0.895158		0.60954
Block 4	Block 1	Proliferation, bile duct	0.800777		0.608036
Block 4	Block 1	Proliferation, oval cell	0.857721		0.562846
Block 4	Block 1	Single cell necrosis	0.661528		0.608758
Block 4	Block 1	Swelling	0.984379		0.905001
Block 4	Block 1	Vacuolization, cytoplasmic	0.590082		0.583624
Block 4	Block 1	DEAD
Block 4	Block 2	Alteration, cytoplasmic	0.838943		0.586708
Block 4	Block 2	Alteration, nuclear	0.937653		0.794756
Block 4	Block 2	Altered hepatocellular foci	0.766133		0.572796
Block 4	Block 2	Anisonucleosis	0.831235		0.674446
Block 4	Block 2	Atrophy	0.636934		0.518821
Block 4	Block 2	Bacterium	0.928927		0.623659
Block 4	Block 2	Cellular foci	0.709272		0.614074
Block 4	Block 2	Cellular infiltration	0.921239		0.74879
Block 4	Block 2	Cellular infiltration, mononuclear cell	0.904		0.606536
Block 4	Block 2	Change, basophilic	0.464687		0.535491
Block 4	Block 2	Change, eosinophilic	0.522429		0.583074
Block 4	Block 2	Degeneration, granular, eosinophilic	0.954962		0.790212
Block 4	Block 2	Deposit, pigment	0.831208		0.648029
Block 4	Block 2	Fibrosis	0.802638		0.648279
Block 4	Block 2	Ground glass appearance	0.857718		0.726824
Block 4	Block 2	Hematopoiesis, extramedullary	0.761931		0.631475
Block 4	Block 2	Hyperplasia	0.901563		0.617281
Block 4	Block 2	Hypertrophy	0.657308		0.642075
Block 4	Block 2	Inclusion body, intracytoplasmic	0.873611		0.735186
Block 4	Block 2	Increased mitosis	0.872552		0.605777
Block 4	Block 2	Inflammation, suppurative	0.464687		0.535491
Block 4	Block 2	Microgranuloma	0.924004		0.874135
Block 4	Block 2	Necrosis	0.70368		0.705167
Block 4	Block 2	Nodule, hepatodiaphragmatic	0.989008		0.884145
Block 4	Block 2	Proliferation, Kupffer cell	0.821716		0.574212
Block 4	Block 2	Proliferation, bile duct	0.846116		0.649894
Block 4	Block 2	Proliferation, oval cell	0.947886		0.769497
Block 4	Block 2	Single cell necrosis	0.836678		0.72106
Block 4	Block 2	Swelling	0.936894		0.724171
Block 4	Block 2	Vacuolization, cytoplasmic	0.669247		0.644716
Block 4	Block 2	DEAD
Block 4	Block 3	Alteration, cytoplasmic	0.501655		0.534246
Block 4	Block 3	Alteration, nuclear	0.943604		0.803674
Block 4	Block 3	Altered hepatocellular foci	0.752559		0.560364
Block 4	Block 3	Anisonucleosis	0.838245		0.680722
Block 4	Block 3	Atrophy	0.659133		0.526193
Block 4	Block 3	Bacterium	0.935202		0.623587
Block 4	Block 3	Cellular foci	0.820932		0.656142
Block 4	Block 3	Cellular infiltration	0.936559		0.802744
Block 4	Block 3	Cellular infiltration, mononuclear cell	0.912736		0.639904
Block 4	Block 3	Change, basophilic	0.682181		0.556537
Block 4	Block 3	Change, eosinophilic	0.626344		0.649483
Block 4	Block 3	Degeneration, granular, eosinophilic	0.960258		0.838003
Block 4	Block 3	Deposit, pigment	0.874008		0.728173
Block 4	Block 3	Fibrosis	0.843429		0.662202
Block 4	Block 3	Ground glass appearance	0.946985		0.86672
Block 4	Block 3	Hematopoiesis, extramedullary	0.704736		0.661664
Block 4	Block 3	Hyperplasia	0.806575		0.596458
Block 4	Block 3	Hypertrophy	0.614653		0.618146
Block 4	Block 3	Inclusion body, intracytoplasmic	0.845625		0.753143
Block 4	Block 3	Increased mitosis	0.911218		0.658479
Block 4	Block 3	Inflammation, suppurative	0.682181		0.556537
Block 4	Block 3	Microgranuloma	0.930577		0.89461
Block 4	Block 3	Necrosis	0.697396		0.673248
Block 4	Block 3	Nodule, hepatodiaphragmatic	0.992123		0.93317
Block 4	Block 3	Proliferation, Kupffer cell	0.90689		0.721715
Block 4	Block 3	Proliferation, bile duct	0.691596		0.600121
Block 4	Block 3	Proliferation, oval cell	0.942768		0.772139
Block 4	Block 3	Single cell necrosis	0.833549		0.749165
Block 4	Block 3	Swelling	0.970628		0.808879
Block 4	Block 3	Vacuolization, cytoplasmic	0.632608		0.620602
Block 4	Block 3	DEAD
Block 4	Block 4	Alteration, cytoplasmic	0.55314	0.0268488	0.532559	0.00875614
Block 4	Block 4	Alteration, nuclear	0.878076	0.0244343	0.780089	0.008189
Block 4	Block 4	Altered hepatocellular foci	0.782457	0.0229784	0.566342	0.0125436
Block 4	Block 4	Anisonucleosis	0.755227	0.0469409	0.666515	0.0157518
Block 4	Block 4	Atrophy	0.681896	0.122146	0.522988	0.0161499
Block 4	Block 4	Bacterium	0.914384	0.0201666	0.617601	0.0244976
Block 4	Block 4	Cellular foci	0.769638	0.0220038	0.606606	0.0158831
Block 4	Block 4	Cellular infiltration	0.920303	0.0170708	0.806403	0.0359935
Block 4	Block 4	Cellular infiltration, mononuclear cell	0.912975	0.0136092	0.684115	0.0193749
Block 4	Block 4	Change, basophilic	0.658895	0.0466105	0.55789	0.00431875
Block 4	Block 4	Change, eosinophilic	0.627631	0.0123988	0.647448	0.0188843
Block 4	Block 4	Degeneration, granular, eosinophilic	0.961282	0.00461865	0.855893	0.01069
Block 4	Block 4	Deposit, pigment	0.707586	0.0762821	0.619927	0.0303302
Block 4	Block 4	Fibrosis	0.867842	0.0199123	0.717711	0.0258149
Block 4	Block 4	Ground glass appearance	0.901144	0.0112755	0.787919	0.0279925
Block 4	Block 4	Hematopoiesis, extramedullary	0.895191	0.0191394	0.743132	0.012383
Block 4	Block 4	Hyperplasia	0.815264	0.0261511	0.573553	0.0107366
Block 4	Block 4	Hypertrophy	0.730715	0.0166493	0.715414	0.0168781
Block 4	Block 4	Inclusion body, intracytoplasmic	0.743244	0.0272666	0.663971	0.0236704
Block 4	Block 4	Increased mitosis	0.912	0.0157408	0.694132	0.0259371
Block 4	Block 4	Inflammation, suppurative	0.658895	0.0466105	0.55789	0.00431875
Block 4	Block 4	Microgranuloma	0.931924	0.0166048	0.880305	0.0323398
Block 4	Block 4	Necrosis	0.741056	0.0152179	0.706964	0.0191832
Block 4	Block 4	Nodule, hepatodiaphragmatic	0.981745	0.0043809	0.901612	0.0146534
Block 4	Block 4	Proliferation, Kupffer cell	0.737371	0.0724022	0.623754	0.0109264
Block 4	Block 4	Proliferation, bile duct	0.736573	0.0299682	0.641475	0.0225222
Block 4	Block 4	Proliferation, oval cell	0.971909	0.00823136	0.853099	0.0161478
Block 4	Block 4	Single cell necrosis	0.834132	0.0325015	0.754802	0.026434
Block 4	Block 4	Swelling	0.96097	0.0155582	0.785833	0.0442123
Block 4	Block 4	Vacuolization, cytoplasmic	0.642893	0.0187295	0.635735	0.0134388
Block 4	Block 4	DEAD
Block 4	Block 5	Alteration, cytoplasmic	0.571053	0.0613433	0.525721	0.01563
Block 4	Block 5	Alteration, nuclear	0.859109	0.0210041	0.76129	0.00897581
Block 4	Block 5	Altered hepatocellular foci	0.780979	0.0673544	0.572253	0.0275629
Block 4	Block 5	Anisonucleosis	0.767712	0.0459735	0.679023	0.0152211
Block 4	Block 5	Atrophy	0.750943	0.0939242	0.546069	0.0140668
Block 4	Block 5	Bacterium	0.903222	0.0162902	0.608598	0.0180359
Block 4	Block 5	Cellular foci	0.788632	0.0149799	0.633708	0.0189212
Block 4	Block 5	Cellular infiltration	0.937875	0.0151747	0.834379	0.0467511
Block 4	Block 5	Cellular infiltration, mononuclear cell	0.927825	0.0217948	0.724386	0.0222213
Block 4	Block 5	Change, basophilic	0.696621	0.0658213	0.561419	0.00908325
Block 4	Block 5	Change, eosinophilic	0.615642	0.0326057	0.629535	0.0268034
Block 4	Block 5	Degeneration, granular, eosinophilic	0.940214	0.0135709	0.834141	0.020665
Block 4	Block 5	Deposit, pigment	0.718289	0.0710781	0.640407	0.0229432
Block 4	Block 5	Fibrosis	0.848969	0.0127604	0.686666	0.0169084
Block 4	Block 5	Ground glass appearance	0.917955	0.0132259	0.780126	0.0252168
Block 4	Block 5	Hematopoiesis, extramedullary	0.933168	0.0125124	0.769335	0.017956
Block 4	Block 5	Hyperplasia	0.775338	0.0210709	0.572669	0.0110865
Block 4	Block 5	Hypertrophy	0.755156	0.0270502	0.747627	0.0229266
Block 4	Block 5	Inclusion body, intracytoplasmic	0.722225	0.0268938	0.629752	0.0329662
Block 4	Block 5	Increased mitosis	0.924726	0.0176484	0.736553	0.0175537
Block 4	Block 5	Inflammation, suppurative	0.696621	0.0658213	0.561419	0.00908325
Block 4	Block 5	Microgranuloma	0.923978	0.0104764	0.874027	0.0187535
Block 4	Block 5	Necrosis	0.740762	0.0137036	0.712839	0.01182
Block 4	Block 5	Nodule, hepatodiaphragmatic	0.984148	0.00684544	0.900228	0.0423579
Block 4	Block 5	Proliferation, Kupffer cell	0.749931	0.0954952	0.615129	0.0168885
Block 4	Block 5	Proliferation, bile duct	0.74451	0.0243506	0.652515	0.0145638
Block 4	Block 5	Proliferation, oval cell	0.973939	0.00493627	0.852311	0.0175442
Block 4	Block 5	Single cell necrosis	0.790905	0.0278143	0.71877	0.0268909
Block 4	Block 5	Swelling	0.966142	0.00973583	0.785731	0.0649225
Block 4	Block 5	Vacuolization, cytoplasmic	0.616542	0.00500432	0.623661	0.0103354
Block 4	Block 5	DEAD
Block 4	Block 6	Alteration, cytoplasmic	0.567411	0.0429041	0.5161	0.00898448
Block 4	Block 6	Alteration, nuclear	0.847201	0.0285344	0.758662	0.0185751
Block 4	Block 6	Altered hepatocellular foci	0.797081	0.0240943	0.564394	0.0183053
Block 4	Block 6	Anisonucleosis	0.787398	0.018816	0.685397	0.0093314
Block 4	Block 6	Atrophy	0.758811	0.0971622	0.547835	0.0237238
Block 4	Block 6	Bacterium	0.878879	0.0615075	0.607553	0.0422107
Block 4	Block 6	Cellular foci	0.806718	0.0248117	0.643312	0.036864
Block 4	Block 6	Cellular infiltration	0.939187	0.0275038	0.838357	0.0549399
Block 4	Block 6	Cellular infiltration, mononuclear cell	0.917453	0.0236204	0.705919	0.0317308
Block 4	Block 6	Change, basophilic	0.720814	0.100006	0.573054	0.022377
Block 4	Block 6	Change, eosinophilic	0.65059	0.0164189	0.652187	0.0257142
Block 4	Block 6	Degeneration, granular, eosinophilic	0.936119	0.0215105	0.817153	0.0250896
Block 4	Block 6	Deposit, pigment	0.721569	0.0374086	0.6314	0.0238758
Block 4	Block 6	Fibrosis	0.81661	0.0244826	0.664962	0.0236774
Block 4	Block 6	Ground glass appearance	0.913875	0.0140465	0.784881	0.0298377
Block 4	Block 6	Hematopoiesis, extramedullary	0.936313	0.0100265	0.772838	0.0183475
Block 4	Block 6	Hyperplasia	0.782593	0.0382889	0.573448	0.00706607
Block 4	Block 6	Hypertrophy	0.744112	0.023991	0.736526	0.0193602
Block 4	Block 6	Inclusion body, intracytoplasmic	0.72431	0.0265296	0.629852	0.0368868
Block 4	Block 6	Increased mitosis	0.927375	0.0192531	0.720206	0.0369318
Block 4	Block 6	Inflammation, suppurative	0.720814	0.100006	0.573054	0.022377
Block 4	Block 6	Microgranuloma	0.89198	0.0151178	0.830901	0.0214866
Block 4	Block 6	Necrosis	0.726154	0.0271712	0.714461	0.0322802
Block 4	Block 6	Nodule, hepatodiaphragmatic	0.975897	0.00865828	0.874316	0.042622
Block 4	Block 6	Proliferation, Kupffer cell	0.759846	0.0629219	0.63457	0.0120632
Block 4	Block 6	Proliferation, bile duct	0.774082	0.0194511	0.654552	0.0208255
Block 4	Block 6	Proliferation, oval cell	0.967948	0.0143892	0.820644	0.0460679
Block 4	Block 6	Single cell necrosis	0.768315	0.0519667	0.706771	0.0267678
Block 4	Block 6	Swelling	0.968385	0.0106179	0.7679	0.0686407
Block 4	Block 6	Vacuolization, cytoplasmic	0.662587	0.0284485	0.648505	0.0224178
Block 4	Block 6	DEAD
Block 4	Block 7	Alteration, cytoplasmic	0.669223	0.0820097	0.528452	0.0136065
Block 4	Block 7	Alteration, nuclear	0.865877	0.033605	0.776319	0.0147973
Block 4	Block 7	Altered hepatocellular foci	0.810378	0.0304791	0.572508	0.0230412
Block 4	Block 7	Anisonucleosis	0.794223	0.0362806	0.686489	0.0171694
Block 4	Block 7	Atrophy	0.658132	0.0810695	0.52035	0.00984039
Block 4	Block 7	Bacterium	0.899866	0.0371188	0.616549	0.0371935
Block 4	Block 7	Cellular foci	0.829013	0.0316864	0.666686	0.0537527
Block 4	Block 7	Cellular infiltration	0.938078	0.0218884	0.819961	0.0566002
Block 4	Block 7	Cellular infiltration, mononuclear cell	0.922308	0.0270946	0.702939	0.0465218
Block 4	Block 7	Change, basophilic	0.585254	0.129288	0.542466	0.0187162
Block 4	Block 7	Change, eosinophilic	0.693116	0.0612223	0.676068	0.0631102
Block 4	Block 7	Degeneration, granular, eosinophilic	0.958131	0.0176038	0.836434	0.0309403
Block 4	Block 7	Deposit, pigment	0.712819	0.0455145	0.637822	0.025745
Block 4	Block 7	Fibrosis	0.815629	0.0541149	0.681525	0.0581123
Block 4	Block 7	Ground glass appearance	0.912132	0.0230597	0.756598	0.0379476
Block 4	Block 7	Hematopoiesis, extramedullary	0.896644	0.0178593	0.702419	0.0206377
Block 4	Block 7	Hyperplasia	0.823439	0.0384397	0.575208	0.0254714
Block 4	Block 7	Hypertrophy	0.723817	0.0452341	0.710683	0.0479978
Block 4	Block 7	Inclusion body, intracytoplasmic	0.767427	0.0290234	0.653042	0.0359999
Block 4	Block 7	Increased mitosis	0.930538	0.0189117	0.699462	0.0375724
Block 4	Block 7	Inflammation, suppurative	0.585254	0.129288	0.542466	0.0187162
Block 4	Block 7	Microgranuloma	0.894106	0.0175479	0.851801	0.0181107
Block 4	Block 7	Necrosis	0.675271	0.0246323	0.667875	0.0195946
Block 4	Block 7	Nodule, hepatodiaphragmatic	0.983382	0.00790356	0.921902	0.0300138
Block 4	Block 7	Proliferation, Kupffer cell	0.728261	0.0583719	0.622444	0.0171292
Block 4	Block 7	Proliferation, bile duct	0.788089	0.0337647	0.647396	0.0198987
Block 4	Block 7	Proliferation, oval cell	0.971375	0.00901146	0.831989	0.0311414
Block 4	Block 7	Single cell necrosis	0.797181	0.0366819	0.721444	0.0290913
Block 4	Block 7	Swelling	0.938264	0.0187361	0.715933	0.0623907
Block 4	Block 7	Vacuolization, cytoplasmic	0.715194	0.0635116	0.654909	0.0257162
Block 4	Block 7	DEAD
Block 4	Head	Alteration, cytoplasmic	0.738179	0.147586	0.562516	0.0491017
Block 4	Head	Alteration, nuclear	0.877031	0.0400046	0.77233	0.0261633
Block 4	Head	Altered hepatocellular foci	0.853983	0.0417525	0.600962	0.0619639
Block 4	Head	Anisonucleosis	0.857005	0.0190026	0.711934	0.0164502
Block 4	Head	Atrophy	0.726892	0.073739	0.54115	0.0119033
Block 4	Head	Bacterium	0.901558	0.0404143	0.627843	0.0458021
Block 4	Head	Cellular foci	0.82013	0.0463628	0.667571	0.0447131
Block 4	Head	Cellular infiltration	0.902622	0.039175	0.822311	0.0515795
Block 4	Head	Cellular infiltration, mononuclear cell	0.918639	0.0324762	0.679285	0.0539011
Block 4	Head	Change, basophilic	0.486554	0.110707	0.523862	0.0188532
Block 4	Head	Change, eosinophilic	0.700034	0.074744	0.668611	0.0549078
Block 4	Head	Degeneration, granular, eosinophilic	0.976591	0.0131095	0.870307	0.0287833
Block 4	Head	Deposit, pigment	0.813036	0.0400813	0.683735	0.0303711
Block 4	Head	Fibrosis	0.849862	0.0371015	0.687844	0.0421347
Block 4	Head	Ground glass appearance	0.895843	0.0141723	0.735809	0.027358
Block 4	Head	Hematopoiesis, extramedullary	0.888947	0.0444487	0.704499	0.0324224
Block 4	Head	Hyperplasia	0.88903	0.0319555	0.612837	0.0397471
Block 4	Head	Hypertrophy	0.719071	0.0300253	0.711592	0.0304681
Block 4	Head	Inclusion body, intracytoplasmic	0.813808	0.0445068	0.628792	0.0341298
Block 4	Head	Increased mitosis	0.924745	0.0203519	0.659875	0.0253267
Block 4	Head	Inflammation, suppurative	0.486554	0.110707	0.523862	0.0188532
Block 4	Head	Microgranuloma	0.868773	0.0196066	0.820002	0.0320165
Block 4	Head	Necrosis	0.625231	0.0377859	0.615941	0.0356868
Block 4	Head	Nodule, hepatodiaphragmatic	0.973734	0.0109197	0.850921	0.0380488
Block 4	Head	Proliferation, Kupffer cell	0.784576	0.0352131	0.634563	0.0089651
Block 4	Head	Proliferation, bile duct	0.821629	0.0194662	0.662045	0.00975812
Block 4	Head	Proliferation, oval cell	0.976333	0.00774618	0.843504	0.0297172
Block 4	Head	Single cell necrosis	0.749194	0.026175	0.675548	0.0203813
Block 4	Head	Swelling	0.896164	0.0305924	0.672766	0.0508744
Block 4	Head	Vacuolization, cytoplasmic	0.664532	0.0685824	0.614892	0.0295047
Block 4	Head	DEAD
Block 3	Stem	Alteration, cytoplasmic	0.793701		0.588567
Block 3	Stem	Alteration, nuclear	0.864156		0.607443
Block 3	Stem	Altered hepatocellular foci	0.814909		0.561044
Block 3	Stem	Anisonucleosis	0.866892		0.673407
Block 3	Stem	Atrophy	0.922763		0.619658
Block 3	Stem	Bacterium	0.737739		0.529136
Block 3	Stem	Cellular foci	0.560107		0.520558
Block 3	Stem	Cellular infiltration	0.774988		0.632128
Block 3	Stem	Cellular infiltration, mononuclear cell	0.817747		0.597228
Block 3	Stem	Change, basophilic	0.452522		0.499586
Block 3	Stem	Change, eosinophilic	0.523834		0.548488
Block 3	Stem	Degeneration, granular, eosinophilic	0.869693		0.567373
Block 3	Stem	Deposit, pigment	0.879616		0.683438
Block 3	Stem	Fibrosis	0.573327		0.528628
Block 3	Stem	Ground glass appearance	0.717553		0.693385
Block 3	Stem	Hematopoiesis, extramedullary	0.793287		0.545847
Block 3	Stem	Hyperplasia	0.804368		0.590225
Block 3	Stem	Hypertrophy	0.598029		0.566613
Block 3	Stem	Inclusion body, intracytoplasmic	0.860676		0.651594
Block 3	Stem	Increased mitosis	0.832644		0.607443
Block 3	Stem	Inflammation, suppurative	0.452522		0.499586
Block 3	Stem	Microgranuloma	0.674236		0.604867
Block 3	Stem	Necrosis	0.442266		0.488703
Block 3	Stem	Nodule, hepatodiaphragmatic	0.961905		0.719251
Block 3	Stem	Proliferation, Kupffer cell	0.927881		0.630111
Block 3	Stem	Proliferation, bile duct	0.812924		0.620958
Block 3	Stem	Proliferation, oval cell	0.868135		0.566342
Block 3	Stem	Single cell necrosis	0.56866		0.571653
Block 3	Stem	Swelling	0.969648		0.891648
Block 3	Stem	Vacuolization, cytoplasmic	0.570763		0.555012
Block 3	Stem	DEAD
Block 3	Block 1	Alteration, cytoplasmic	0.817471		0.597038
Block 3	Block 1	Alteration, nuclear	0.832398		0.59556
Block 3	Block 1	Altered hepatocellular foci	0.782065		0.55224
Block 3	Block 1	Anisonucleosis	0.849011		0.667284
Block 3	Block 1	Atrophy	0.794226		0.552283
Block 3	Block 1	Bacterium	0.817312		0.549299
Block 3	Block 1	Cellular foci	0.577816		0.523999
Block 3	Block 1	Cellular infiltration	0.859071		0.722125
Block 3	Block 1	Cellular infiltration, mononuclear cell	0.845655		0.603816
Block 3	Block 1	Change, basophilic	0.34934		0.498704
Block 3	Block 1	Change, eosinophilic	0.501752		0.565294
Block 3	Block 1	Degeneration, granular, eosinophilic	0.869782		0.570377
Block 3	Block 1	Deposit, pigment	0.859486		0.67137
Block 3	Block 1	Fibrosis	0.653118		0.54797
Block 3	Block 1	Ground glass appearance	0.735137		0.695665
Block 3	Block 1	Hematopoiesis, extramedullary	0.768368		0.557231
Block 3	Block 1	Hyperplasia	0.793655		0.574413
Block 3	Block 1	Hypertrophy	0.546957		0.531532
Block 3	Block 1	Inclusion body, intracytoplasmic	0.895699		0.686124
Block 3	Block 1	Increased mitosis	0.843264		0.610158
Block 3	Block 1	Inflammation, suppurative	0.34934		0.498704
Block 3	Block 1	Microgranuloma	0.770577		0.727572
Block 3	Block 1	Necrosis	0.47502		0.5142
Block 3	Block 1	Nodule, hepatodiaphragmatic	0.959724		0.714311
Block 3	Block 1	Proliferation, Kupffer cell	0.895158		0.60954
Block 3	Block 1	Proliferation, bile duct	0.800777		0.608036
Block 3	Block 1	Proliferation, oval cell	0.857721		0.562846
Block 3	Block 1	Single cell necrosis	0.661528		0.608758
Block 3	Block 1	Swelling	0.984379		0.905001
Block 3	Block 1	Vacuolization, cytoplasmic	0.590082		0.583624
Block 3	Block 1	DEAD
Block 3	Block 2	Alteration, cytoplasmic	0.838943		0.586708
Block 3	Block 2	Alteration, nuclear	0.937653		0.794756
Block 3	Block 2	Altered hepatocellular foci	0.766133		0.572796
Block 3	Block 2	Anisonucleosis	0.831235		0.674446
Block 3	Block 2	Atrophy	0.636934		0.518821
Block 3	Block 2	Bacterium	0.928927		0.623659
Block 3	Block 2	Cellular foci	0.709272		0.614074
Block 3	Block 2	Cellular infiltration	0.921239		0.74879
Block 3	Block 2	Cellular infiltration, mononuclear cell	0.904		0.606536
Block 3	Block 2	Change, basophilic	0.464687		0.535491
Block 3	Block 2	Change, eosinophilic	0.522429		0.583074
Block 3	Block 2	Degeneration, granular, eosinophilic	0.954962		0.790212
Block 3	Block 2	Deposit, pigment	0.831208		0.648029
Block 3	Block 2	Fibrosis	0.802638		0.648279
Block 3	Block 2	Ground glass appearance	0.857718		0.726824
Block 3	Block 2	Hematopoiesis, extramedullary	0.761931		0.631475
Block 3	Block 2	Hyperplasia	0.901563		0.617281
Block 3	Block 2	Hypertrophy	0.657308		0.642075
Block 3	Block 2	Inclusion body, intracytoplasmic	0.873611		0.735186
Block 3	Block 2	Increased mitosis	0.872552		0.605777
Block 3	Block 2	Inflammation, suppurative	0.464687		0.535491
Block 3	Block 2	Microgranuloma	0.924004		0.874135
Block 3	Block 2	Necrosis	0.70368		0.705167
Block 3	Block 2	Nodule, hepatodiaphragmatic	0.989008		0.884145
Block 3	Block 2	Proliferation, Kupffer cell	0.821716		0.574212
Block 3	Block 2	Proliferation, bile duct	0.846116		0.649894
Block 3	Block 2	Proliferation, oval cell	0.947886		0.769497
Block 3	Block 2	Single cell necrosis	0.836678		0.72106
Block 3	Block 2	Swelling	0.936894		0.724171
Block 3	Block 2	Vacuolization, cytoplasmic	0.669247		0.644716
Block 3	Block 2	DEAD
Block 3	Block 3	Alteration, cytoplasmic	0.521618	0.0201201	0.531385	0.0073325
Block 3	Block 3	Alteration, nuclear	0.939056	0.0141228	0.803088	0.0161176
Block 3	Block 3	Altered hepatocellular foci	0.756742	0.0107734	0.563221	0.00573827
Block 3	Block 3	Anisonucleosis	0.832441	0.0186889	0.66882	0.0129656
Block 3	Block 3	Atrophy	0.62083	0.0942181	0.51419	0.00969092
Block 3	Block 3	Bacterium	0.949684	0.00761688	0.668909	0.0128344
Block 3	Block 3	Cellular foci	0.823746	0.0232609	0.655792	0.00848244
Block 3	Block 3	Cellular infiltration	0.94705	0.00615204	0.852368	0.0171704
Block 3	Block 3	Cellular infiltration, mononuclear cell	0.91097	0.0144508	0.648309	0.0252131
Block 3	Block 3	Change, basophilic	0.662076	0.0212063	0.555164	0.00247287
Block 3	Block 3	Change, eosinophilic	0.603684	0.0165493	0.598327	0.00807191
Block 3	Block 3	Degeneration, granular, eosinophilic	0.959324	0.00762873	0.856902	0.0140015
Block 3	Block 3	Deposit, pigment	0.866358	0.0205852	0.701376	0.0161859
Block 3	Block 3	Fibrosis	0.853705	0.030769	0.677569	0.0244588
Block 3	Block 3	Ground glass appearance	0.913448	0.0142518	0.810186	0.0188385
Block 3	Block 3	Hematopoiesis, extramedullary	0.800708	0.0267247	0.680596	0.0103336
Block 3	Block 3	Hyperplasia	0.876313	0.010951	0.610882	0.00766015
Block 3	Block 3	Hypertrophy	0.636972	0.0137205	0.638546	0.00947758
Block 3	Block 3	Inclusion body, intracytoplasmic	0.820622	0.00621141	0.719593	0.0168816
Block 3	Block 3	Increased mitosis	0.910354	0.00784453	0.688968	0.0187268
Block 3	Block 3	Inflammation, suppurative	0.662076	0.0212063	0.555164	0.00247287
Block 3	Block 3	Microgranuloma	0.929048	0.0117283	0.88236	0.0190194
Block 3	Block 3	Necrosis	0.752602	0.0182604	0.735278	0.0165276
Block 3	Block 3	Nodule, hepatodiaphragmatic	0.979083	0.00164694	0.892277	0.00571329
Block 3	Block 3	Proliferation, Kupffer cell	0.870025	0.0196482	0.684926	0.00790552
Block 3	Block 3	Proliferation, bile duct	0.747199	0.043686	0.623297	0.0153959
Block 3	Block 3	Proliferation, oval cell	0.950085	0.00617887	0.825451	0.0148388
Block 3	Block 3	Single cell necrosis	0.841533	0.00944746	0.759104	0.0075961
Block 3	Block 3	Swelling	0.983169	0.0125527	0.894509	0.0183372
Block 3	Block 3	Vacuolization, cytoplasmic	0.642571	0.0164789	0.604262	0.0140555
Block 3	Block 3	DEAD
Block 3	Block 4	Alteration, cytoplasmic	0.496018	0.0677041	0.511939	0.00853026
Block 3	Block 4	Alteration, nuclear	0.928655	0.0199719	0.813592	0.0171299
Block 3	Block 4	Altered hepatocellular foci	0.761513	0.0235403	0.551191	0.00903463
Block 3	Block 4	Anisonucleosis	0.793487	0.0228442	0.65762	0.0155958
Block 3	Block 4	Atrophy	0.84395	0.0473334	0.560244	0.0256873
Block 3	Block 4	Bacterium	0.935291	0.0133084	0.647348	0.0142982
Block 3	Block 4	Cellular foci	0.819606	0.0344581	0.627385	0.0263888
Block 3	Block 4	Cellular infiltration	0.915298	0.0363289	0.835247	0.0257468
Block 3	Block 4	Cellular infiltration, mononuclear cell	0.866161	0.0328614	0.619772	0.0134209
Block 3	Block 4	Change, basophilic	0.668814	0.0798375	0.5641	0.012675
Block 3	Block 4	Change, eosinophilic	0.684063	0.0361529	0.683117	0.0239281
Block 3	Block 4	Degeneration, granular, eosinophilic	0.957766	0.0112093	0.846452	0.0194717
Block 3	Block 4	Deposit, pigment	0.730134	0.0486468	0.626473	0.0248772
Block 3	Block 4	Fibrosis	0.868972	0.0281074	0.706151	0.0244243
Block 3	Block 4	Ground glass appearance	0.898121	0.0106787	0.787159	0.0227912
Block 3	Block 4	Hematopoiesis, extramedullary	0.903834	0.0188628	0.749001	0.0173635
Block 3	Block 4	Hyperplasia	0.800984	0.0377885	0.570051	0.0150546
Block 3	Block 4	Hypertrophy	0.746767	0.0258926	0.739915	0.0234142
Block 3	Block 4	Inclusion body, intracytoplasmic	0.721331	0.0236531	0.675492	0.0139569
Block 3	Block 4	Increased mitosis	0.881664	0.0164719	0.669562	0.0182487
Block 3	Block 4	Inflammation, suppurative	0.668814	0.0798375	0.5641	0.012675
Block 3	Block 4	Microgranuloma	0.920562	0.00597617	0.86703	0.0127877
Block 3	Block 4	Necrosis	0.747165	0.0168277	0.727572	0.0166926
Block 3	Block 4	Nodule, hepatodiaphragmatic	0.970236	0.00615364	0.869556	0.0220473
Block 3	Block 4	Proliferation, Kupffer cell	0.797849	0.0495622	0.63751	0.00777207
Block 3	Block 4	Proliferation, bile duct	0.75839	0.0201003	0.633043	0.0121372
Block 3	Block 4	Proliferation, oval cell	0.968785	0.0101531	0.860839	0.0267742
Block 3	Block 4	Single cell necrosis	0.84139	0.0207846	0.756731	0.0203443
Block 3	Block 4	Swelling	0.971233	0.0166674	0.834267	0.0387279
Block 3	Block 4	Vacuolization, cytoplasmic	0.655207	0.0355826	0.630828	0.0268973
Block 3	Block 4	DEAD
Block 3	Block 5	Alteration, cytoplasmic	0.500156	0.0775253	0.506353	0.0134567
Block 3	Block 5	Alteration, nuclear	0.905697	0.0260815	0.793429	0.0223033
Block 3	Block 5	Altered hepatocellular foci	0.802733	0.0424413	0.574438	0.0225505
Block 3	Block 5	Anisonucleosis	0.805714	0.0437859	0.669316	0.0168047
Block 3	Block 5	Atrophy	0.824983	0.0796367	0.564244	0.0313335
Block 3	Block 5	Bacterium	0.908465	0.0148607	0.598583	0.0134306
Block 3	Block 5	Cellular foci	0.780598	0.0425092	0.617397	0.0145597
Block 3	Block 5	Cellular infiltration	0.94079	0.0270584	0.861762	0.0336458
Block 3	Block 5	Cellular infiltration, mononuclear cell	0.907467	0.0258655	0.667911	0.0233489
Block 3	Block 5	Change, basophilic	0.631462	0.125455	0.559427	0.0151198
Block 3	Block 5	Change, eosinophilic	0.683957	0.0404547	0.679641	0.0319816
Block 3	Block 5	Degeneration, granular, eosinophilic	0.949604	0.0146714	0.844782	0.0111871
Block 3	Block 5	Deposit, pigment	0.760263	0.0824711	0.650837	0.0378795
Block 3	Block 5	Fibrosis	0.848008	0.0380208	0.690232	0.0402355
Block 3	Block 5	Ground glass appearance	0.919019	0.0118325	0.8032	0.0268124
Block 3	Block 5	Hematopoiesis, extramedullary	0.921609	0.00856944	0.762666	0.00848819
Block 3	Block 5	Hyperplasia	0.692092	0.123994	0.550329	0.0339312
Block 3	Block 5	Hypertrophy	0.744201	0.0258839	0.73867	0.0287323
Block 3	Block 5	Inclusion body, intracytoplasmic	0.7266	0.0431052	0.637883	0.0283154
Block 3	Block 5	Increased mitosis	0.908543	0.00817172	0.690852	0.0234161
Block 3	Block 5	Inflammation, suppurative	0.631462	0.125455	0.559427	0.0151198
Block 3	Block 5	Microgranuloma	0.932225	0.00538606	0.884816	0.0154842
Block 3	Block 5	Necrosis	0.767258	0.0404577	0.748283	0.0435664
Block 3	Block 5	Nodule, hepatodiaphragmatic	0.966284	0.0104877	0.816354	0.0702415
Block 3	Block 5	Proliferation, Kupffer cell	0.869427	0.0242979	0.651582	0.0105829
Block 3	Block 5	Proliferation, bile duct	0.76178	0.011967	0.632388	0.0169153
Block 3	Block 5	Proliferation, oval cell	0.968028	0.00615703	0.843229	0.0150535
Block 3	Block 5	Single cell necrosis	0.783031	0.0359285	0.708492	0.0200324
Block 3	Block 5	Swelling	0.986248	0.00742707	0.906121	0.0285903
Block 3	Block 5	Vacuolization, cytoplasmic	0.627418	0.0182319	0.620389	0.0180735
Block 3	Block 5	DEAD
Block 3	Block 6	Alteration, cytoplasmic	0.547117	0.11856	0.514449	0.0172764
Block 3	Block 6	Alteration, nuclear	0.862826	0.0293927	0.772023	0.0108063
Block 3	Block 6	Altered hepatocellular foci	0.849453	0.0592096	0.607769	0.0584483
Block 3	Block 6	Anisonucleosis	0.818707	0.0661537	0.687296	0.0279242
Block 3	Block 6	Atrophy	0.783885	0.0922768	0.560791	0.0422875
Block 3	Block 6	Bacterium	0.897321	0.0437887	0.594553	0.0294158
Block 3	Block 6	Cellular foci	0.769699	0.0324864	0.616269	0.0228594
Block 3	Block 6	Cellular infiltration	0.917594	0.036265	0.819314	0.0373821
Block 3	Block 6	Cellular infiltration, mononuclear cell	0.933986	0.0160143	0.697903	0.0245726
Block 3	Block 6	Change, basophilic	0.602197	0.136581	0.553244	0.0155459
Block 3	Block 6	Change, eosinophilic	0.656332	0.0288354	0.640623	0.0274193
Block 3	Block 6	Degeneration, granular, eosinophilic	0.957259	0.0166681	0.842654	0.0202314
Block 3	Block 6	Deposit, pigment	0.784462	0.0821726	0.659069	0.0319175
Block 3	Block 6	Fibrosis	0.818925	0.0268725	0.674413	0.0214974
Block 3	Block 6	Ground glass appearance	0.904094	0.0269262	0.761079	0.0386978
Block 3	Block 6	Hematopoiesis, extramedullary	0.939411	0.017848	0.786493	0.0323164
Block 3	Block 6	Hyperplasia	0.827871	0.0798474	0.596862	0.0412556
Block 3	Block 6	Hypertrophy	0.750999	0.0274422	0.745553	0.0273116
Block 3	Block 6	Inclusion body, intracytoplasmic	0.743228	0.041853	0.635653	0.0564439
Block 3	Block 6	Increased mitosis	0.9344	0.00931318	0.720064	0.0336716
Block 3	Block 6	Inflammation, suppurative	0.602197	0.136581	0.553244	0.0155459
Block 3	Block 6	Microgranuloma	0.904121	0.0156579	0.859331	0.0188167
Block 3	Block 6	Necrosis	0.741948	0.0338589	0.723702	0.0356127
Block 3	Block 6	Nodule, hepatodiaphragmatic	0.949462	0.0216547	0.796154	0.0479152
Block 3	Block 6	Proliferation, Kupffer cell	0.828652	0.0508031	0.65792	0.0246057
Block 3	Block 6	Proliferation, bile duct	0.799708	0.0136843	0.649772	0.0138545
Block 3	Block 6	Proliferation, oval cell	0.970654	0.00726248	0.826522	0.0129222
Block 3	Block 6	Single cell necrosis	0.790349	0.0222076	0.711333	0.0160285
Block 3	Block 6	Swelling	0.966515	0.0172559	0.77936	0.0575674
Block 3	Block 6	Vacuolization, cytoplasmic	0.695262	0.0352982	0.663868	0.0171056
Block 3	Block 6	DEAD
Block 3	Block 7	Alteration, cytoplasmic	0.694345	0.121012	0.540572	0.0213355
Block 3	Block 7	Alteration, nuclear	0.880108	0.0306989	0.795952	0.0199952
Block 3	Block 7	Altered hepatocellular foci	0.85174	0.0616849	0.618264	0.0620715
Block 3	Block 7	Anisonucleosis	0.836028	0.0494732	0.682759	0.0291489
Block 3	Block 7	Atrophy	0.739073	0.0993836	0.552	0.0433934
Block 3	Block 7	Bacterium	0.919724	0.0262419	0.626089	0.0371033
Block 3	Block 7	Cellular foci	0.813848	0.0215186	0.631611	0.0326378
Block 3	Block 7	Cellular infiltration	0.924151	0.0390467	0.829061	0.0345346
Block 3	Block 7	Cellular infiltration, mononuclear cell	0.930713	0.0144958	0.694314	0.0158672
Block 3	Block 7	Change, basophilic	0.537086	0.147425	0.539455	0.0104754
Block 3	Block 7	Change, eosinophilic	0.721253	0.0473672	0.683995	0.0326685
Block 3	Block 7	Degeneration, granular, eosinophilic	0.970432	0.0118794	0.866712	0.0205796
Block 3	Block 7	Deposit, pigment	0.815099	0.0585219	0.682548	0.0265234
Block 3	Block 7	Fibrosis	0.846758	0.0203804	0.677088	0.0113523
Block 3	Block 7	Ground glass appearance	0.905553	0.0273005	0.742425	0.0351967
Block 3	Block 7	Hematopoiesis, extramedullary	0.909352	0.036647	0.735673	0.0463243
Block 3	Block 7	Hyperplasia	0.858878	0.0407784	0.602309	0.0342236
Block 3	Block 7	Hypertrophy	0.728555	0.0214095	0.717193	0.0310618
Block 3	Block 7	Inclusion body, intracytoplasmic	0.807608	0.0500802	0.650398	0.0424903
Block 3	Block 7	Increased mitosis	0.929113	0.0138473	0.694976	0.0158009
Block 3	Block 7	Inflammation, suppurative	0.537086	0.147425	0.539455	0.0104754
Block 3	Block 7	Microgranuloma	0.907682	0.0183682	0.87166	0.0306829
Block 3	Block 7	Necrosis	0.689501	0.0491678	0.681622	0.0483012
Block 3	Block 7	Nodule, hepatodiaphragmatic	0.958015	0.029885	0.840753	0.0841464
Block 3	Block 7	Proliferation, Kupffer cell	0.835542	0.0435298	0.65333	0.0203915
Block 3	Block 7	Proliferation, bile duct	0.832137	0.0191326	0.644675	0.021904
Block 3	Block 7	Proliferation, oval cell	0.965002	0.00900367	0.818324	0.0248992
Block 3	Block 7	Single cell necrosis	0.799374	0.0284301	0.722461	0.0179958
Block 3	Block 7	Swelling	0.92996	0.0388587	0.706343	0.0907113
Block 3	Block 7	Vacuolization, cytoplasmic	0.741209	0.0234242	0.663674	0.0239324
Block 3	Block 7	DEAD
Block 3	Head	Alteration, cytoplasmic	0.8136	0.0582844	0.576939	0.0198048
Block 3	Head	Alteration, nuclear	0.887718	0.037417	0.799107	0.0244607
Block 3	Head	Altered hepatocellular foci	0.872719	0.0548908	0.626021	0.0668394
Block 3	Head	Anisonucleosis	0.871982	0.0294509	0.695325	0.0166553
Block 3	Head	Atrophy	0.759777	0.0804993	0.557119	0.0361003
Block 3	Head	Bacterium	0.924949	0.0166208	0.627174	0.0280325
Block 3	Head	Cellular foci	0.81198	0.0198729	0.655303	0.0128349
Block 3	Head	Cellular infiltration	0.855781	0.0213399	0.774871	0.0281083
Block 3	Head	Cellular infiltration, mononuclear cell	0.923485	0.0146494	0.654378	0.0236429
Block 3	Head	Change, basophilic	0.518972	0.154636	0.532799	0.012408
Block 3	Head	Change, eosinophilic	0.732222	0.0541527	0.675648	0.0452259
Block 3	Head	Degeneration, granular, eosinophilic	0.982172	0.00898594	0.893793	0.0205681
Block 3	Head	Deposit, pigment	0.861385	0.031594	0.703813	0.0228908
Block 3	Head	Fibrosis	0.872829	0.0209998	0.687168	0.01835
Block 3	Head	Ground glass appearance	0.88644	0.0231126	0.725036	0.0409677
Block 3	Head	Hematopoiesis, extramedullary	0.871724	0.0604586	0.702234	0.0617916
Block 3	Head	Hyperplasia	0.898887	0.0232151	0.628717	0.0253611
Block 3	Head	Hypertrophy	0.715181	0.0285087	0.701396	0.0325022
Block 3	Head	Inclusion body, intracytoplasmic	0.825643	0.0535786	0.641131	0.0392364
Block 3	Head	Increased mitosis	0.928653	0.0137655	0.663624	0.0282021
Block 3	Head	Inflammation, suppurative	0.518972	0.154636	0.532799	0.012408
Block 3	Head	Microgranuloma	0.881533	0.0221447	0.837889	0.0249601
Block 3	Head	Necrosis	0.668224	0.0473295	0.663743	0.0446032
Block 3	Head	Nodule, hepatodiaphragmatic	0.966061	0.0114507	0.742902	0.0926442
Block 3	Head	Proliferation, Kupffer cell	0.851277	0.0388612	0.654502	0.0174817
Block 3	Head	Proliferation, bile duct	0.842646	0.0152408	0.650266	0.0202536
Block 3	Head	Proliferation, oval cell	0.975131	0.00965011	0.846708	0.0228688
Block 3	Head	Single cell necrosis	0.747017	0.0200549	0.656876	0.0168903
Block 3	Head	Swelling	0.873271	0.0516817	0.639139	0.0723467
Block 3	Head	Vacuolization, cytoplasmic	0.684738	0.0468124	0.625643	0.0298074
Block 3	Head	DEAD
Block 2	Stem	Alteration, cytoplasmic	0.793701		0.588567
Block 2	Stem	Alteration, nuclear	0.864156		0.607443
Block 2	Stem	Altered hepatocellular foci	0.814909		0.561044
Block 2	Stem	Anisonucleosis	0.866892		0.673407
Block 2	Stem	Atrophy	0.922763		0.619658
Block 2	Stem	Bacterium	0.737739		0.529136
Block 2	Stem	Cellular foci	0.560107		0.520558
Block 2	Stem	Cellular infiltration	0.774988		0.632128
Block 2	Stem	Cellular infiltration, mononuclear cell	0.817747		0.597228
Block 2	Stem	Change, basophilic	0.452522		0.499586
Block 2	Stem	Change, eosinophilic	0.523834		0.548488
Block 2	Stem	Degeneration, granular, eosinophilic	0.869693		0.567373
Block 2	Stem	Deposit, pigment	0.879616		0.683438
Block 2	Stem	Fibrosis	0.573327		0.528628
Block 2	Stem	Ground glass appearance	0.717553		0.693385
Block 2	Stem	Hematopoiesis, extramedullary	0.793287		0.545847
Block 2	Stem	Hyperplasia	0.804368		0.590225
Block 2	Stem	Hypertrophy	0.598029		0.566613
Block 2	Stem	Inclusion body, intracytoplasmic	0.860676		0.651594
Block 2	Stem	Increased mitosis	0.832644		0.607443
Block 2	Stem	Inflammation, suppurative	0.452522		0.499586
Block 2	Stem	Microgranuloma	0.674236		0.604867
Block 2	Stem	Necrosis	0.442266		0.488703
Block 2	Stem	Nodule, hepatodiaphragmatic	0.961905		0.719251
Block 2	Stem	Proliferation, Kupffer cell	0.927881		0.630111
Block 2	Stem	Proliferation, bile duct	0.812924		0.620958
Block 2	Stem	Proliferation, oval cell	0.868135		0.566342
Block 2	Stem	Single cell necrosis	0.56866		0.571653
Block 2	Stem	Swelling	0.969648		0.891648
Block 2	Stem	Vacuolization, cytoplasmic	0.570763		0.555012
Block 2	Stem	DEAD
Block 2	Block 1	Alteration, cytoplasmic	0.817471		0.597038
Block 2	Block 1	Alteration, nuclear	0.832398		0.59556
Block 2	Block 1	Altered hepatocellular foci	0.782065		0.55224
Block 2	Block 1	Anisonucleosis	0.849011		0.667284
Block 2	Block 1	Atrophy	0.794226		0.552283
Block 2	Block 1	Bacterium	0.817312		0.549299
Block 2	Block 1	Cellular foci	0.577816		0.523999
Block 2	Block 1	Cellular infiltration	0.859071		0.722125
Block 2	Block 1	Cellular infiltration, mononuclear cell	0.845655		0.603816
Block 2	Block 1	Change, basophilic	0.34934		0.498704
Block 2	Block 1	Change, eosinophilic	0.501752		0.565294
Block 2	Block 1	Degeneration, granular, eosinophilic	0.869782		0.570377
Block 2	Block 1	Deposit, pigment	0.859486		0.67137
Block 2	Block 1	Fibrosis	0.653118		0.54797
Block 2	Block 1	Ground glass appearance	0.735137		0.695665
Block 2	Block 1	Hematopoiesis, extramedullary	0.768368		0.557231
Block 2	Block 1	Hyperplasia	0.793655		0.574413
Block 2	Block 1	Hypertrophy	0.546957		0.531532
Block 2	Block 1	Inclusion body, intracytoplasmic	0.895699		0.686124
Block 2	Block 1	Increased mitosis	0.843264		0.610158
Block 2	Block 1	Inflammation, suppurative	0.34934		0.498704
Block 2	Block 1	Microgranuloma	0.770577		0.727572
Block 2	Block 1	Necrosis	0.47502		0.5142
Block 2	Block 1	Nodule, hepatodiaphragmatic	0.959724		0.714311
Block 2	Block 1	Proliferation, Kupffer cell	0.895158		0.60954
Block 2	Block 1	Proliferation, bile duct	0.800777		0.608036
Block 2	Block 1	Proliferation, oval cell	0.857721		0.562846
Block 2	Block 1	Single cell necrosis	0.661528		0.608758
Block 2	Block 1	Swelling	0.984379		0.905001
Block 2	Block 1	Vacuolization, cytoplasmic	0.590082		0.583624
Block 2	Block 1	DEAD
Block 2	Block 2	Alteration, cytoplasmic	0.842087	0.0218456	0.612269	0.0216972
Block 2	Block 2	Alteration, nuclear	0.919097	0.0151118	0.755182	0.00860103
Block 2	Block 2	Altered hepatocellular foci	0.795176	0.0103181	0.58006	0.00297074
Block 2	Block 2	Anisonucleosis	0.878341	0.0171286	0.697371	0.0234279
Block 2	Block 2	Atrophy	0.632436	0.0635826	0.517112	0.00491261
Block 2	Block 2	Bacterium	0.892924	0.00680581	0.602817	0.00571191
Block 2	Block 2	Cellular foci	0.785378	0.0148324	0.652493	0.0130313
Block 2	Block 2	Cellular infiltration	0.929692	0.0130108	0.811833	0.0238983
Block 2	Block 2	Cellular infiltration, mononuclear cell	0.902437	0.0256399	0.621951	0.0149518
Block 2	Block 2	Change, basophilic	0.503615	0.0401828	0.538795	0.00378486
Block 2	Block 2	Change, eosinophilic	0.586384	0.0221302	0.606387	0.0128822
Block 2	Block 2	Degeneration, granular, eosinophilic	0.95336	0.0057378	0.824568	0.0237158
Block 2	Block 2	Deposit, pigment	0.86074	0.0146846	0.671564	0.0195624
Block 2	Block 2	Fibrosis	0.825243	0.028395	0.658244	0.0246098
Block 2	Block 2	Ground glass appearance	0.86844	0.0193341	0.723999	0.0160042
Block 2	Block 2	Hematopoiesis, extramedullary	0.793582	0.015618	0.663964	0.00584595
Block 2	Block 2	Hyperplasia	0.917885	0.0126318	0.642817	0.0240089
Block 2	Block 2	Hypertrophy	0.654395	0.0149463	0.6525	0.0103242
Block 2	Block 2	Inclusion body, intracytoplasmic	0.858221	0.0136591	0.685747	0.0168618
Block 2	Block 2	Increased mitosis	0.86331	0.0241343	0.62585	0.0156665
Block 2	Block 2	Inflammation, suppurative	0.503615	0.0401828	0.538795	0.00378486
Block 2	Block 2	Microgranuloma	0.86908	0.0206217	0.83888	0.0171092
Block 2	Block 2	Necrosis	0.7206	0.0253899	0.709371	0.0263377
Block 2	Block 2	Nodule, hepatodiaphragmatic	0.979858	0.0025058	0.886087	0.0120328
Block 2	Block 2	Proliferation, Kupffer cell	0.885082	0.0142416	0.634137	0.0157158
Block 2	Block 2	Proliferation, bile duct	0.829171	0.0264726	0.629785	0.0204192
Block 2	Block 2	Proliferation, oval cell	0.939733	0.0070811	0.756933	0.033152
Block 2	Block 2	Single cell necrosis	0.835092	0.00906246	0.711232	0.0146852
Block 2	Block 2	Swelling	0.98057	0.00896194	0.864363	0.00988471
Block 2	Block 2	Vacuolization, cytoplasmic	0.780397	0.0217621	0.665089	0.0233011
Block 2	Block 2	DEAD
Block 2	Block 3	Alteration, cytoplasmic	0.564166	0.0441272	0.535996	0.0071788
Block 2	Block 3	Alteration, nuclear	0.9314	0.0167952	0.793719	0.023741
Block 2	Block 3	Altered hepatocellular foci	0.768643	0.0166742	0.577558	0.00404278
Block 2	Block 3	Anisonucleosis	0.829531	0.0225373	0.659663	0.019321
Block 2	Block 3	Atrophy	0.650253	0.0723993	0.515092	0.00797121
Block 2	Block 3	Bacterium	0.931607	0.0120151	0.640812	0.0154369
Block 2	Block 3	Cellular foci	0.866083	0.0237535	0.697824	0.0203101
Block 2	Block 3	Cellular infiltration	0.942961	0.0142248	0.834112	0.0423893
Block 2	Block 3	Cellular infiltration, mononuclear cell	0.900423	0.0105675	0.617189	0.00502946
Block 2	Block 3	Change, basophilic	0.597459	0.0536018	0.548411	0.00632819
Block 2	Block 3	Change, eosinophilic	0.656804	0.0242257	0.643798	0.0126692
Block 2	Block 3	Degeneration, granular, eosinophilic	0.976066	0.00369454	0.882073	0.0157513
Block 2	Block 3	Deposit, pigment	0.864057	0.0220538	0.688063	0.0180161
Block 2	Block 3	Fibrosis	0.841957	0.0259855	0.670171	0.0207765
Block 2	Block 3	Ground glass appearance	0.902051	0.00718433	0.816517	0.0108651
Block 2	Block 3	Hematopoiesis, extramedullary	0.839163	0.0265382	0.689827	0.0124342
Block 2	Block 3	Hyperplasia	0.851485	0.0193638	0.59673	0.019254
Block 2	Block 3	Hypertrophy	0.651873	0.0268377	0.654393	0.0252913
Block 2	Block 3	Inclusion body, intracytoplasmic	0.782203	0.0369162	0.64196	0.0306483
Block 2	Block 3	Increased mitosis	0.884175	0.0123273	0.648176	0.0129771
Block 2	Block 3	Inflammation, suppurative	0.597459	0.0536018	0.548411	0.00632819
Block 2	Block 3	Microgranuloma	0.920097	0.0174856	0.89013	0.0253433
Block 2	Block 3	Necrosis	0.748649	0.019294	0.73822	0.0214394
Block 2	Block 3	Nodule, hepatodiaphragmatic	0.978745	0.00326119	0.895255	0.017775
Block 2	Block 3	Proliferation, Kupffer cell	0.879871	0.0207305	0.677468	0.0144742
Block 2	Block 3	Proliferation, bile duct	0.758682	0.0238953	0.613622	0.0096167
Block 2	Block 3	Proliferation, oval cell	0.957374	0.00535049	0.827775	0.00956939
Block 2	Block 3	Single cell necrosis	0.825943	0.023991	0.740171	0.0179652
Block 2	Block 3	Swelling	0.954223	0.0294752	0.843213	0.014069
Block 2	Block 3	Vacuolization, cytoplasmic	0.706234	0.0183006	0.636351	0.0135082
Block 2	Block 3	DEAD
Block 2	Block 4	Alteration, cytoplasmic	0.459347	0.0691978	0.503758	0.00371855
Block 2	Block 4	Alteration, nuclear	0.917782	0.0223418	0.799801	0.0225877
Block 2	Block 4	Altered hepatocellular foci	0.776831	0.0424909	0.574059	0.00733988
Block 2	Block 4	Anisonucleosis	0.818956	0.0204516	0.669508	0.0150556
Block 2	Block 4	Atrophy	0.853336	0.0326787	0.555873	0.0175297
Block 2	Block 4	Bacterium	0.865251	0.0297585	0.582796	0.0118555
Block 2	Block 4	Cellular foci	0.78344	0.0215729	0.623983	0.0241828
Block 2	Block 4	Cellular infiltration	0.918945	0.0104281	0.809947	0.0305161
Block 2	Block 4	Cellular infiltration, mononuclear cell	0.920883	0.0153577	0.682127	0.0177282
Block 2	Block 4	Change, basophilic	0.689628	0.0840793	0.563615	0.0116668
Block 2	Block 4	Change, eosinophilic	0.644024	0.0291319	0.641702	0.0226603
Block 2	Block 4	Degeneration, granular, eosinophilic	0.962599	0.0138591	0.857529	0.0212614
Block 2	Block 4	Deposit, pigment	0.758502	0.0489851	0.636339	0.01612
Block 2	Block 4	Fibrosis	0.898912	0.0315128	0.755825	0.0356957
Block 2	Block 4	Ground glass appearance	0.895993	0.0133183	0.786238	0.0220568
Block 2	Block 4	Hematopoiesis, extramedullary	0.920368	0.0247318	0.760755	0.0282669
Block 2	Block 4	Hyperplasia	0.782906	0.0559214	0.573872	0.0117997
Block 2	Block 4	Hypertrophy	0.749185	0.0152578	0.736129	0.0188895
Block 2	Block 4	Inclusion body, intracytoplasmic	0.679383	0.0196391	0.591856	0.0204351
Block 2	Block 4	Increased mitosis	0.877149	0.02754	0.660946	0.0505162
Block 2	Block 4	Inflammation, suppurative	0.689628	0.0840793	0.563615	0.0116668
Block 2	Block 4	Microgranuloma	0.91333	0.0158789	0.866854	0.0302684
Block 2	Block 4	Necrosis	0.724606	0.0416492	0.705799	0.0400482
Block 2	Block 4	Nodule, hepatodiaphragmatic	0.964682	0.0043687	0.842477	0.0229147
Block 2	Block 4	Proliferation, Kupffer cell	0.830883	0.0341535	0.63888	0.0183676
Block 2	Block 4	Proliferation, bile duct	0.794727	0.0297125	0.659276	0.0148245
Block 2	Block 4	Proliferation, oval cell	0.954134	0.0129278	0.833659	0.023519
Block 2	Block 4	Single cell necrosis	0.851769	0.0333388	0.752394	0.0329163
Block 2	Block 4	Swelling	0.957232	0.0238173	0.76424	0.0613075
Block 2	Block 4	Vacuolization, cytoplasmic	0.705199	0.0511867	0.638419	0.021245
Block 2	Block 4	DEAD
Block 2	Block 5	Alteration, cytoplasmic	0.605885	0.0896629	0.518515	0.0115832
Block 2	Block 5	Alteration, nuclear	0.871043	0.0405217	0.778805	0.0190002
Block 2	Block 5	Altered hepatocellular foci	0.829996	0.0366523	0.591161	0.0187107
Block 2	Block 5	Anisonucleosis	0.793117	0.04023	0.664754	0.017678
Block 2	Block 5	Atrophy	0.86317	0.0215903	0.561597	0.0110915
Block 2	Block 5	Bacterium	0.886328	0.0393168	0.599075	0.0371285
Block 2	Block 5	Cellular foci	0.78962	0.0278054	0.647682	0.0348566
Block 2	Block 5	Cellular infiltration	0.885535	0.0200701	0.76181	0.0188426
Block 2	Block 5	Cellular infiltration, mononuclear cell	0.942014	0.0107787	0.71088	0.02239
Block 2	Block 5	Change, basophilic	0.564687	0.171169	0.554106	0.0302477
Block 2	Block 5	Change, eosinophilic	0.61569	0.0460148	0.647457	0.0310158
Block 2	Block 5	Degeneration, granular, eosinophilic	0.944887	0.0134656	0.837729	0.0109983
Block 2	Block 5	Deposit, pigment	0.786128	0.0427854	0.650644	0.0319288
Block 2	Block 5	Fibrosis	0.870344	0.0167177	0.709738	0.0362104
Block 2	Block 5	Ground glass appearance	0.915778	0.00901431	0.806138	0.0153041
Block 2	Block 5	Hematopoiesis, extramedullary	0.926566	0.0275592	0.77274	0.0307508
Block 2	Block 5	Hyperplasia	0.775292	0.071921	0.576314	0.0248545
Block 2	Block 5	Hypertrophy	0.743566	0.0189347	0.733809	0.0167028
Block 2	Block 5	Inclusion body, intracytoplasmic	0.667776	0.0326362	0.573632	0.0236761
Block 2	Block 5	Increased mitosis	0.916589	0.0136241	0.698483	0.00923055
Block 2	Block 5	Inflammation, suppurative	0.564687	0.171169	0.554106	0.0302477
Block 2	Block 5	Microgranuloma	0.916544	0.0152133	0.8863	0.0175396
Block 2	Block 5	Necrosis	0.737209	0.0273181	0.723497	0.0276092
Block 2	Block 5	Nodule, hepatodiaphragmatic	0.957125	0.0227737	0.796805	0.0841832
Block 2	Block 5	Proliferation, Kupffer cell	0.824155	0.0280515	0.648312	0.0145112
Block 2	Block 5	Proliferation, bile duct	0.818823	0.0470172	0.675493	0.0291608
Block 2	Block 5	Proliferation, oval cell	0.961415	0.0179567	0.840833	0.0318573
Block 2	Block 5	Single cell necrosis	0.818347	0.0383999	0.733457	0.0251154
Block 2	Block 5	Swelling	0.974232	0.0183771	0.806539	0.0587675
Block 2	Block 5	Vacuolization, cytoplasmic	0.698487	0.0583713	0.651337	0.0285436
Block 2	Block 5	DEAD
Block 2	Block 6	Alteration, cytoplasmic	0.667724	0.103462	0.527896	0.0219886
Block 2	Block 6	Alteration, nuclear	0.858979	0.0357546	0.776082	0.0159843
Block 2	Block 6	Altered hepatocellular foci	0.830806	0.0825032	0.580295	0.0335549
Block 2	Block 6	Anisonucleosis	0.829674	0.0513551	0.693721	0.0338843
Block 2	Block 6	Atrophy	0.841799	0.0267243	0.566224	0.0364736
Block 2	Block 6	Bacterium	0.875959	0.039408	0.595801	0.0445898
Block 2	Block 6	Cellular foci	0.818452	0.0372148	0.650925	0.0389941
Block 2	Block 6	Cellular infiltration	0.850353	0.0516458	0.758103	0.0373006
Block 2	Block 6	Cellular infiltration, mononuclear cell	0.947522	0.00404579	0.725427	0.0244368
Block 2	Block 6	Change, basophilic	0.62697	0.158166	0.556128	0.0203387
Block 2	Block 6	Change, eosinophilic	0.645421	0.0540793	0.656494	0.0242523
Block 2	Block 6	Degeneration, granular, eosinophilic	0.962777	0.00819629	0.855284	0.0172434
Block 2	Block 6	Deposit, pigment	0.796873	0.0654707	0.659631	0.0246627
Block 2	Block 6	Fibrosis	0.814965	0.0269941	0.662693	0.032329
Block 2	Block 6	Ground glass appearance	0.898317	0.00672886	0.776281	0.0122667
Block 2	Block 6	Hematopoiesis, extramedullary	0.933913	0.0419413	0.805983	0.0347214
Block 2	Block 6	Hyperplasia	0.821554	0.0846937	0.590331	0.0291173
Block 2	Block 6	Hypertrophy	0.758571	0.0214272	0.749897	0.0157263
Block 2	Block 6	Inclusion body, intracytoplasmic	0.669469	0.0691291	0.568115	0.0577847
Block 2	Block 6	Increased mitosis	0.907154	0.0157301	0.683742	0.0252298
Block 2	Block 6	Inflammation, suppurative	0.62697	0.158166	0.556128	0.0203387
Block 2	Block 6	Microgranuloma	0.900371	0.0290998	0.861172	0.0429707
Block 2	Block 6	Necrosis	0.740076	0.0502821	0.719826	0.0528467
Block 2	Block 6	Nodule, hepatodiaphragmatic	0.936725	0.0409531	0.745221	0.0993961
Block 2	Block 6	Proliferation, Kupffer cell	0.784955	0.0778927	0.654731	0.030444
Block 2	Block 6	Proliferation, bile duct	0.845372	0.0346209	0.68414	0.0407225
Block 2	Block 6	Proliferation, oval cell	0.97004	0.0170556	0.840808	0.0452874
Block 2	Block 6	Single cell necrosis	0.800046	0.0269267	0.718945	0.0252545
Block 2	Block 6	Swelling	0.94397	0.0432722	0.754439	0.0689792
Block 2	Block 6	Vacuolization, cytoplasmic	0.711527	0.0794302	0.661482	0.0339707
Block 2	Block 6	DEAD
Block 2	Block 7	Alteration, cytoplasmic	0.740598	0.0736888	0.541471	0.017609
Block 2	Block 7	Alteration, nuclear	0.885529	0.0313674	0.793091	0.0225376
Block 2	Block 7	Altered hepatocellular foci	0.858069	0.0905812	0.599602	0.0346904
Block 2	Block 7	Anisonucleosis	0.837964	0.0536679	0.697844	0.0379941
Block 2	Block 7	Atrophy	0.801196	0.0388395	0.543334	0.0125916
Block 2	Block 7	Bacterium	0.850396	0.0646593	0.592381	0.0583687
Block 2	Block 7	Cellular foci	0.873574	0.0516739	0.722246	0.0658813
Block 2	Block 7	Cellular infiltration	0.880342	0.0460609	0.786456	0.0643746
Block 2	Block 7	Cellular infiltration, mononuclear cell	0.937949	0.0208932	0.707347	0.0292341
Block 2	Block 7	Change, basophilic	0.548473	0.147662	0.537422	0.02129
Block 2	Block 7	Change, eosinophilic	0.682685	0.0448913	0.674593	0.0208453
Block 2	Block 7	Degeneration, granular, eosinophilic	0.978531	0.00589281	0.876428	0.0285606
Block 2	Block 7	Deposit, pigment	0.787716	0.074125	0.661479	0.0263793
Block 2	Block 7	Fibrosis	0.880534	0.0290789	0.723806	0.0361052
Block 2	Block 7	Ground glass appearance	0.898411	0.0196522	0.768471	0.0168353
Block 2	Block 7	Hematopoiesis, extramedullary	0.884579	0.0599962	0.756525	0.0284078
Block 2	Block 7	Hyperplasia	0.83623	0.0530197	0.5949	0.0301018
Block 2	Block 7	Hypertrophy	0.74149	0.01121	0.736946	0.012664
Block 2	Block 7	Inclusion body, intracytoplasmic	0.77659	0.0622603	0.619351	0.0691285
Block 2	Block 7	Increased mitosis	0.919577	0.0277609	0.680066	0.0175622
Block 2	Block 7	Inflammation, suppurative	0.548473	0.147662	0.537422	0.02129
Block 2	Block 7	Microgranuloma	0.907525	0.0289284	0.874725	0.0397504
Block 2	Block 7	Necrosis	0.70839	0.0315544	0.69855	0.0320645
Block 2	Block 7	Nodule, hepatodiaphragmatic	0.952007	0.0408842	0.807701	0.111227
Block 2	Block 7	Proliferation, Kupffer cell	0.765091	0.100095	0.648864	0.040381
Block 2	Block 7	Proliferation, bile duct	0.828522	0.0297264	0.658339	0.0363374
Block 2	Block 7	Proliferation, oval cell	0.98332	0.00533984	0.879997	0.0247285
Block 2	Block 7	Single cell necrosis	0.822037	0.0268909	0.73312	0.0283805
Block 2	Block 7	Swelling	0.917428	0.0391762	0.742065	0.0652049
Block 2	Block 7	Vacuolization, cytoplasmic	0.714033	0.0457542	0.647284	0.0269458
Block 2	Block 7	DEAD
Block 2	Head	Alteration, cytoplasmic	0.804644	0.0621219	0.556697	0.020674
Block 2	Head	Alteration, nuclear	0.885337	0.0423516	0.78665	0.0377457
Block 2	Head	Altered hepatocellular foci	0.901273	0.0415117	0.646958	0.0736933
Block 2	Head	Anisonucleosis	0.875489	0.0326334	0.717159	0.0308726
Block 2	Head	Atrophy	0.790683	0.0817592	0.550621	0.0135643
Block 2	Head	Bacterium	0.842563	0.0716604	0.584837	0.0507924
Block 2	Head	Cellular foci	0.842782	0.0558676	0.689573	0.0230927
Block 2	Head	Cellular infiltration	0.855985	0.0488018	0.774436	0.0481528
Block 2	Head	Cellular infiltration, mononuclear cell	0.926538	0.0199759	0.677858	0.019083
Block 2	Head	Change, basophilic	0.50856	0.115361	0.532136	0.0170517
Block 2	Head	Change, eosinophilic	0.691777	0.0294069	0.653325	0.0159074
Block 2	Head	Degeneration, granular, eosinophilic	0.979306	0.0112199	0.85655	0.0556017
Block 2	Head	Deposit, pigment	0.834272	0.0723257	0.678718	0.0386351
Block 2	Head	Fibrosis	0.905791	0.0376848	0.737698	0.0572119
Block 2	Head	Ground glass appearance	0.88637	0.0297119	0.735451	0.0243963
Block 2	Head	Hematopoiesis, extramedullary	0.842179	0.0565967	0.701603	0.042944
Block 2	Head	Hyperplasia	0.863025	0.0201374	0.596998	0.0254158
Block 2	Head	Hypertrophy	0.737247	0.0202318	0.72702	0.0175168
Block 2	Head	Inclusion body, intracytoplasmic	0.82012	0.0673425	0.632268	0.0562635
Block 2	Head	Increased mitosis	0.923228	0.02676	0.666397	0.0221838
Block 2	Head	Inflammation, suppurative	0.50856	0.115361	0.532136	0.0170517
Block 2	Head	Microgranuloma	0.891199	0.0398521	0.84536	0.0499241
Block 2	Head	Necrosis	0.663372	0.0471152	0.664761	0.0441573
Block 2	Head	Nodule, hepatodiaphragmatic	0.959715	0.0256786	0.765166	0.140339
Block 2	Head	Proliferation, Kupffer cell	0.823683	0.107504	0.656606	0.0351458
Block 2	Head	Proliferation, bile duct	0.815621	0.0294544	0.640355	0.0285655
Block 2	Head	Proliferation, oval cell	0.982118	0.00887091	0.858877	0.0460664
Block 2	Head	Single cell necrosis	0.765353	0.0393522	0.678095	0.0213404
Block 2	Head	Swelling	0.890245	0.0296188	0.676655	0.0524235
Block 2	Head	Vacuolization, cytoplasmic	0.712979	0.0784115	0.637458	0.0325399
Block 2	Head	DEAD
Block 1	Stem	Alteration, cytoplasmic	0.793701		0.588567
Block 1	Stem	Alteration, nuclear	0.864156		0.607443
Block 1	Stem	Altered hepatocellular foci	0.814909		0.561044
Block 1	Stem	Anisonucleosis	0.866892		0.673407
Block 1	Stem	Atrophy	0.922763		0.619658
Block 1	Stem	Bacterium	0.737739		0.529136
Block 1	Stem	Cellular foci	0.560107		0.520558
Block 1	Stem	Cellular infiltration	0.774988		0.632128
Block 1	Stem	Cellular infiltration, mononuclear cell	0.817747		0.597228
Block 1	Stem	Change, basophilic	0.452522		0.499586
Block 1	Stem	Change, eosinophilic	0.523834		0.548488
Block 1	Stem	Degeneration, granular, eosinophilic	0.869693		0.567373
Block 1	Stem	Deposit, pigment	0.879616		0.683438
Block 1	Stem	Fibrosis	0.573327		0.528628
Block 1	Stem	Ground glass appearance	0.717553		0.693385
Block 1	Stem	Hematopoiesis, extramedullary	0.793287		0.545847
Block 1	Stem	Hyperplasia	0.804368		0.590225
Block 1	Stem	Hypertrophy	0.598029		0.566613
Block 1	Stem	Inclusion body, intracytoplasmic	0.860676		0.651594
Block 1	Stem	Increased mitosis	0.832644		0.607443
Block 1	Stem	Inflammation, suppurative	0.452522		0.499586
Block 1	Stem	Microgranuloma	0.674236		0.604867
Block 1	Stem	Necrosis	0.442266		0.488703
Block 1	Stem	Nodule, hepatodiaphragmatic	0.961905		0.719251
Block 1	Stem	Proliferation, Kupffer cell	0.927881		0.630111
Block 1	Stem	Proliferation, bile duct	0.812924		0.620958
Block 1	Stem	Proliferation, oval cell	0.868135		0.566342
Block 1	Stem	Single cell necrosis	0.56866		0.571653
Block 1	Stem	Swelling	0.969648		0.891648
Block 1	Stem	Vacuolization, cytoplasmic	0.570763		0.555012
Block 1	Stem	DEAD
Block 1	Block 1	Alteration, cytoplasmic	0.835503	0.00308241	0.59614	0.00138365
Block 1	Block 1	Alteration, nuclear	0.819933	0.00144122	0.586571	0.000441938
Block 1	Block 1	Altered hepatocellular foci	0.763195	0.00176983	0.543763	0.000259198
Block 1	Block 1	Anisonucleosis	0.862316	0.00299501	0.673416	0.00167455
Block 1	Block 1	Atrophy	0.795767	0.00525044	0.554675	0.00160019
Block 1	Block 1	Bacterium	0.808874	0.00419784	0.54504	0.00129721
Block 1	Block 1	Cellular foci	0.568095	0.00261407	0.520446	0.000609865
Block 1	Block 1	Cellular infiltration	0.942822	0.00217858	0.830057	0.00564844
Block 1	Block 1	Cellular infiltration, mononuclear cell	0.854133	0.00178649	0.609291	0.000584219
Block 1	Block 1	Change, basophilic	0.396612	0.0025242	0.516607	0.000212117
Block 1	Block 1	Change, eosinophilic	0.488875	0.00803517	0.549197	0.00458159
Block 1	Block 1	Degeneration, granular, eosinophilic	0.861967	0.000515745	0.5633	0.000238538
Block 1	Block 1	Deposit, pigment	0.864692	0.00202367	0.661127	0.00108138
Block 1	Block 1	Fibrosis	0.654297	0.00094339	0.547873	0.000254848
Block 1	Block 1	Ground glass appearance	0.752101	0.00795485	0.702562	0.00288253
Block 1	Block 1	Hematopoiesis, extramedullary	0.752239	0.0049316	0.564964	0.00251706
Block 1	Block 1	Hyperplasia	0.831715	0.00439019	0.582756	0.00179237
Block 1	Block 1	Hypertrophy	0.560607	0.00183982	0.554025	0.00173136
Block 1	Block 1	Inclusion body, intracytoplasmic	0.881235	0.00241668	0.66121	0.00298582
Block 1	Block 1	Increased mitosis	0.871706	0.00258753	0.618553	0.000995271
Block 1	Block 1	Inflammation, suppurative	0.396612	0.0025242	0.516607	0.000212117
Block 1	Block 1	Microgranuloma	0.795007	0.00592229	0.735622	0.00362413
Block 1	Block 1	Necrosis	0.543557	0.0092952	0.560912	0.00694369
Block 1	Block 1	Nodule, hepatodiaphragmatic	0.959795	0.000570448	0.719332	0.00206959
Block 1	Block 1	Proliferation, Kupffer cell	0.883287	0.00243544	0.597753	0.000783263
Block 1	Block 1	Proliferation, bile duct	0.824501	0.00106862	0.617983	0.000709359
Block 1	Block 1	Proliferation, oval cell	0.849729	0.000248983	0.557647	0.000127661
Block 1	Block 1	Single cell necrosis	0.63613	0.00555975	0.5971	0.00216019
Block 1	Block 1	Swelling	0.98777	0.000764637	0.945867	0.00229594
Block 1	Block 1	Vacuolization, cytoplasmic	0.568657	0.00470285	0.550911	0.00310014
Block 1	Block 1	DEAD
Block 1	Block 2	Alteration, cytoplasmic	0.881572	0.0181042	0.632336	0.00843592
Block 1	Block 2	Alteration, nuclear	0.919871	0.0243392	0.783522	0.0206917
Block 1	Block 2	Altered hepatocellular foci	0.77158	0.00633594	0.574729	0.00356675
Block 1	Block 2	Anisonucleosis	0.846678	0.0554862	0.6919	0.0282714
Block 1	Block 2	Atrophy	0.757373	0.031598	0.533582	0.00495324
Block 1	Block 2	Bacterium	0.917552	0.0210426	0.633268	0.0166939
Block 1	Block 2	Cellular foci	0.827793	0.0468726	0.639831	0.0270629
Block 1	Block 2	Cellular infiltration	0.924177	0.0108546	0.783635	0.0135684
Block 1	Block 2	Cellular infiltration, mononuclear cell	0.908441	0.0110233	0.64022	0.0169477
Block 1	Block 2	Change, basophilic	0.604777	0.0601858	0.54481	0.00744044
Block 1	Block 2	Change, eosinophilic	0.638794	0.0447117	0.641114	0.0264735
Block 1	Block 2	Degeneration, granular, eosinophilic	0.966266	0.00824894	0.842586	0.0204801
Block 1	Block 2	Deposit, pigment	0.868003	0.0335582	0.679499	0.0165314
Block 1	Block 2	Fibrosis	0.882316	0.0141797	0.70372	0.0174853
Block 1	Block 2	Ground glass appearance	0.860923	0.0167737	0.720709	0.0241384
Block 1	Block 2	Hematopoiesis, extramedullary	0.795936	0.0371079	0.672058	0.0154421
Block 1	Block 2	Hyperplasia	0.914474	0.013942	0.648608	0.0156291
Block 1	Block 2	Hypertrophy	0.666514	0.00813684	0.659862	0.0079151
Block 1	Block 2	Inclusion body, intracytoplasmic	0.797349	0.050164	0.635017	0.0197555
Block 1	Block 2	Increased mitosis	0.87051	0.0227546	0.621035	0.0311409
Block 1	Block 2	Inflammation, suppurative	0.604777	0.0601858	0.54481	0.00744044
Block 1	Block 2	Microgranuloma	0.885983	0.0181433	0.856463	0.0145523
Block 1	Block 2	Necrosis	0.729669	0.0316304	0.71704	0.0328967
Block 1	Block 2	Nodule, hepatodiaphragmatic	0.977659	0.00192115	0.863357	0.0148565
Block 1	Block 2	Proliferation, Kupffer cell	0.862526	0.0410955	0.609355	0.0181845
Block 1	Block 2	Proliferation, bile duct	0.815443	0.00934854	0.633904	0.00536535
Block 1	Block 2	Proliferation, oval cell	0.962661	0.00491137	0.804696	0.0210097
Block 1	Block 2	Single cell necrosis	0.803318	0.0333714	0.702266	0.011294
Block 1	Block 2	Swelling	0.985696	0.00361613	0.874043	0.0114472
Block 1	Block 2	Vacuolization, cytoplasmic	0.784286	0.0189771	0.661058	0.00698203
Block 1	Block 2	DEAD
Block 1	Block 3	Alteration, cytoplasmic	0.543715	0.066154	0.537215	0.00961551
Block 1	Block 3	Alteration, nuclear	0.938188	0.0154351	0.792051	0.0190196
Block 1	Block 3	Altered hepatocellular foci	0.730476	0.0207987	0.564072	0.00597703
Block 1	Block 3	Anisonucleosis	0.837075	0.033156	0.675947	0.0178224
Block 1	Block 3	Atrophy	0.716391	0.0423485	0.52146	0.005217
Block 1	Block 3	Bacterium	0.931518	0.0193625	0.644694	0.0248071
Block 1	Block 3	Cellular foci	0.887047	0.00736149	0.680313	0.00766517
Block 1	Block 3	Cellular infiltration	0.931198	0.0132204	0.80468	0.0503819
Block 1	Block 3	Cellular infiltration, mononuclear cell	0.912745	0.016152	0.648455	0.0239855
Block 1	Block 3	Change, basophilic	0.629039	0.0745594	0.552304	0.00816029
Block 1	Block 3	Change, eosinophilic	0.684898	0.0429352	0.648734	0.0229637
Block 1	Block 3	Degeneration, granular, eosinophilic	0.97854	0.00482485	0.893297	0.0113689
Block 1	Block 3	Deposit, pigment	0.865977	0.0142895	0.683407	0.0134911
Block 1	Block 3	Fibrosis	0.835154	0.0223918	0.652323	0.0128928
Block 1	Block 3	Ground glass appearance	0.889341	0.0117808	0.788546	0.0170273
Block 1	Block 3	Hematopoiesis, extramedullary	0.842198	0.0163211	0.681885	0.00821138
Block 1	Block 3	Hyperplasia	0.879954	0.00843988	0.613969	0.00977587
Block 1	Block 3	Hypertrophy	0.659826	0.0271922	0.660124	0.0215409
Block 1	Block 3	Inclusion body, intracytoplasmic	0.783245	0.0378854	0.657617	0.0200641
Block 1	Block 3	Increased mitosis	0.891366	0.0156734	0.655862	0.0404594
Block 1	Block 3	Inflammation, suppurative	0.629039	0.0745594	0.552304	0.00816029
Block 1	Block 3	Microgranuloma	0.9153	0.0267825	0.88531	0.0308772
Block 1	Block 3	Necrosis	0.767284	0.0245359	0.747882	0.0232304
Block 1	Block 3	Nodule, hepatodiaphragmatic	0.977089	0.0019179	0.899628	0.0107702
Block 1	Block 3	Proliferation, Kupffer cell	0.876904	0.0349945	0.655113	0.0164033
Block 1	Block 3	Proliferation, bile duct	0.763018	0.0172739	0.615537	0.0105499
Block 1	Block 3	Proliferation, oval cell	0.968705	0.00571803	0.852029	0.020127
Block 1	Block 3	Single cell necrosis	0.81654	0.0100844	0.736427	0.0148876
Block 1	Block 3	Swelling	0.949684	0.0286868	0.827129	0.0337715
Block 1	Block 3	Vacuolization, cytoplasmic	0.732985	0.0243452	0.648353	0.0122387
Block 1	Block 3	DEAD
Block 1	Block 4	Alteration, cytoplasmic	0.534317	0.0732719	0.513756	0.011505
Block 1	Block 4	Alteration, nuclear	0.93574	0.0223515	0.813765	0.0129899
Block 1	Block 4	Altered hepatocellular foci	0.728126	0.0486903	0.553482	0.011189
Block 1	Block 4	Anisonucleosis	0.85865	0.0285778	0.69659	0.0323873
Block 1	Block 4	Atrophy	0.864711	0.0395145	0.571737	0.0166954
Block 1	Block 4	Bacterium	0.873227	0.0503647	0.597482	0.0289891
Block 1	Block 4	Cellular foci	0.834089	0.0198126	0.632308	0.0198321
Block 1	Block 4	Cellular infiltration	0.911079	0.0150259	0.824204	0.0306181
Block 1	Block 4	Cellular infiltration, mononuclear cell	0.902446	0.00486981	0.668656	0.0148912
Block 1	Block 4	Change, basophilic	0.712727	0.0633735	0.567042	0.0109932
Block 1	Block 4	Change, eosinophilic	0.66281	0.0460715	0.665669	0.0308163
Block 1	Block 4	Degeneration, granular, eosinophilic	0.961433	0.00746667	0.845869	0.00331262
Block 1	Block 4	Deposit, pigment	0.806534	0.0610348	0.651379	0.0295675
Block 1	Block 4	Fibrosis	0.836255	0.0146328	0.682443	0.016245
Block 1	Block 4	Ground glass appearance	0.887581	0.0302844	0.781866	0.0375239
Block 1	Block 4	Hematopoiesis, extramedullary	0.948515	0.0104943	0.798189	0.0231318
Block 1	Block 4	Hyperplasia	0.832892	0.0392404	0.576988	0.0168311
Block 1	Block 4	Hypertrophy	0.749272	0.0187188	0.740437	0.0181829
Block 1	Block 4	Inclusion body, intracytoplasmic	0.703169	0.0369116	0.587597	0.028188
Block 1	Block 4	Increased mitosis	0.88686	0.0159572	0.665066	0.0252693
Block 1	Block 4	Inflammation, suppurative	0.712727	0.0633735	0.567042	0.0109932
Block 1	Block 4	Microgranuloma	0.915276	0.0280429	0.882471	0.0296434
Block 1	Block 4	Necrosis	0.732108	0.0220357	0.702569	0.0214644
Block 1	Block 4	Nodule, hepatodiaphragmatic	0.96656	0.00698303	0.87375	0.00894634
Block 1	Block 4	Proliferation, Kupffer cell	0.863745	0.0234701	0.652488	0.0128919
Block 1	Block 4	Proliferation, bile duct	0.758555	0.0416884	0.633998	0.0267225
Block 1	Block 4	Proliferation, oval cell	0.973289	0.00526156	0.835874	0.0217537
Block 1	Block 4	Single cell necrosis	0.831823	0.0294084	0.747397	0.028865
Block 1	Block 4	Swelling	0.960943	0.0131155	0.777468	0.0189896
Block 1	Block 4	Vacuolization, cytoplasmic	0.676039	0.0320294	0.643127	0.0189171
Block 1	Block 4	DEAD
Block 1	Block 5	Alteration, cytoplasmic	0.574556	0.091653	0.520499	0.0228704
Block 1	Block 5	Alteration, nuclear	0.891663	0.0282421	0.782596	0.0225565
Block 1	Block 5	Altered hepatocellular foci	0.750352	0.0614706	0.561483	0.0193722
Block 1	Block 5	Anisonucleosis	0.828436	0.0382561	0.6779	0.0258821
Block 1	Block 5	Atrophy	0.855429	0.0286305	0.575743	0.0195903
Block 1	Block 5	Bacterium	0.838905	0.0616164	0.582231	0.0340362
Block 1	Block 5	Cellular foci	0.819657	0.0268728	0.644244	0.0214005
Block 1	Block 5	Cellular infiltration	0.908505	0.0310511	0.806639	0.0326933
Block 1	Block 5	Cellular infiltration, mononuclear cell	0.930547	0.012632	0.701866	0.0233334
Block 1	Block 5	Change, basophilic	0.599941	0.103744	0.553013	0.0122506
Block 1	Block 5	Change, eosinophilic	0.688033	0.0633117	0.675379	0.0380386
Block 1	Block 5	Degeneration, granular, eosinophilic	0.945421	0.0150272	0.827812	0.0140942
Block 1	Block 5	Deposit, pigment	0.801561	0.0860033	0.668812	0.0361771
Block 1	Block 5	Fibrosis	0.817264	0.0336655	0.666456	0.0192603
Block 1	Block 5	Ground glass appearance	0.899227	0.0219591	0.753354	0.0343545
Block 1	Block 5	Hematopoiesis, extramedullary	0.952469	0.00981824	0.807444	0.0386329
Block 1	Block 5	Hyperplasia	0.74674	0.135691	0.565715	0.041104
Block 1	Block 5	Hypertrophy	0.726926	0.0247503	0.721497	0.0254104
Block 1	Block 5	Inclusion body, intracytoplasmic	0.675183	0.02211	0.570819	0.0224328
Block 1	Block 5	Increased mitosis	0.912303	0.0331455	0.686238	0.0518204
Block 1	Block 5	Inflammation, suppurative	0.599941	0.103744	0.553013	0.0122506
Block 1	Block 5	Microgranuloma	0.916324	0.0169188	0.869789	0.025859
Block 1	Block 5	Necrosis	0.755702	0.0301269	0.731713	0.0309368
Block 1	Block 5	Nodule, hepatodiaphragmatic	0.963596	0.0126055	0.851693	0.0232533
Block 1	Block 5	Proliferation, Kupffer cell	0.824925	0.0462809	0.641316	0.0149478
Block 1	Block 5	Proliferation, bile duct	0.769718	0.039225	0.648275	0.0222218
Block 1	Block 5	Proliferation, oval cell	0.969907	0.00958338	0.827773	0.0263076
Block 1	Block 5	Single cell necrosis	0.82997	0.0211018	0.743079	0.0123563
Block 1	Block 5	Swelling	0.97182	0.0130054	0.806468	0.0636643
Block 1	Block 5	Vacuolization, cytoplasmic	0.649853	0.033502	0.640483	0.0183978
Block 1	Block 5	DEAD
Block 1	Block 6	Alteration, cytoplasmic	0.649499	0.0761362	0.532014	0.0234645
Block 1	Block 6	Alteration, nuclear	0.875279	0.0332302	0.776193	0.0170643
Block 1	Block 6	Altered hepatocellular foci	0.764005	0.113292	0.570091	0.0309766
Block 1	Block 6	Anisonucleosis	0.842112	0.0480612	0.715945	0.0295374
Block 1	Block 6	Atrophy	0.827985	0.0389902	0.602608	0.036844
Block 1	Block 6	Bacterium	0.805109	0.0354494	0.561316	0.0141643
Block 1	Block 6	Cellular foci	0.81821	0.0503529	0.643337	0.0368797
Block 1	Block 6	Cellular infiltration	0.903751	0.04519	0.790688	0.0765382
Block 1	Block 6	Cellular infiltration, mononuclear cell	0.93177	0.0132704	0.733644	0.0305736
Block 1	Block 6	Change, basophilic	0.605359	0.100414	0.550389	0.0112527
Block 1	Block 6	Change, eosinophilic	0.699551	0.0624616	0.690522	0.043158
Block 1	Block 6	Degeneration, granular, eosinophilic	0.948669	0.0162019	0.807977	0.0258705
Block 1	Block 6	Deposit, pigment	0.766083	0.0684861	0.663644	0.0171067
Block 1	Block 6	Fibrosis	0.786406	0.0177181	0.635469	0.0176308
Block 1	Block 6	Ground glass appearance	0.903345	0.0213499	0.767518	0.0305442
Block 1	Block 6	Hematopoiesis, extramedullary	0.949306	0.0156911	0.800277	0.052964
Block 1	Block 6	Hyperplasia	0.775494	0.122469	0.580872	0.0522705
Block 1	Block 6	Hypertrophy	0.768312	0.0328301	0.756266	0.0338103
Block 1	Block 6	Inclusion body, intracytoplasmic	0.623992	0.0381322	0.554095	0.0218271
Block 1	Block 6	Increased mitosis	0.908184	0.0084175	0.68992	0.022424
Block 1	Block 6	Inflammation, suppurative	0.605359	0.100414	0.550389	0.0112527
Block 1	Block 6	Microgranuloma	0.899099	0.0121318	0.84431	0.0181711
Block 1	Block 6	Necrosis	0.725355	0.0277515	0.713368	0.0328094
Block 1	Block 6	Nodule, hepatodiaphragmatic	0.953761	0.0306522	0.841072	0.04126
Block 1	Block 6	Proliferation, Kupffer cell	0.787543	0.0457049	0.644086	0.00466394
Block 1	Block 6	Proliferation, bile duct	0.790541	0.0231192	0.651568	0.0229208
Block 1	Block 6	Proliferation, oval cell	0.965857	0.0106744	0.828107	0.0407449
Block 1	Block 6	Single cell necrosis	0.809546	0.0181709	0.732144	0.0175868
Block 1	Block 6	Swelling	0.946186	0.0509848	0.759771	0.0834905
Block 1	Block 6	Vacuolization, cytoplasmic	0.685357	0.0267283	0.663455	0.013741
Block 1	Block 6	DEAD
Block 1	Block 7	Alteration, cytoplasmic	0.710648	0.0554334	0.534286	0.0120185
Block 1	Block 7	Alteration, nuclear	0.879739	0.0293131	0.791893	0.0235821
Block 1	Block 7	Altered hepatocellular foci	0.833627	0.100973	0.61331	0.0469246
Block 1	Block 7	Anisonucleosis	0.833504	0.0708845	0.702014	0.0418887
Block 1	Block 7	Atrophy	0.788705	0.0756852	0.593779	0.0433822
Block 1	Block 7	Bacterium	0.806951	0.0545068	0.563258	0.020669
Block 1	Block 7	Cellular foci	0.847923	0.0606152	0.701925	0.0771217
Block 1	Block 7	Cellular infiltration	0.925599	0.0396392	0.845226	0.0697476
Block 1	Block 7	Cellular infiltration, mononuclear cell	0.913609	0.0158746	0.695509	0.0276379
Block 1	Block 7	Change, basophilic	0.550364	0.0627759	0.538761	0.0128814
Block 1	Block 7	Change, eosinophilic	0.714475	0.0620791	0.69083	0.0368669
Block 1	Block 7	Degeneration, granular, eosinophilic	0.970628	0.0158542	0.846808	0.0232812
Block 1	Block 7	Deposit, pigment	0.771786	0.100936	0.671918	0.04382
Block 1	Block 7	Fibrosis	0.795698	0.0515474	0.641082	0.0388368
Block 1	Block 7	Ground glass appearance	0.90822	0.0217453	0.751044	0.0443602
Block 1	Block 7	Hematopoiesis, extramedullary	0.914382	0.0238999	0.763801	0.0369813
Block 1	Block 7	Hyperplasia	0.780083	0.101224	0.575477	0.0383518
Block 1	Block 7	Hypertrophy	0.737815	0.0490292	0.728916	0.0504254
Block 1	Block 7	Inclusion body, intracytoplasmic	0.692551	0.0294564	0.567375	0.0225994
Block 1	Block 7	Increased mitosis	0.889655	0.0327485	0.65659	0.0150505
Block 1	Block 7	Inflammation, suppurative	0.550364	0.0627759	0.538761	0.0128814
Block 1	Block 7	Microgranuloma	0.909022	0.00873239	0.86627	0.0204547
Block 1	Block 7	Necrosis	0.681449	0.018641	0.679183	0.0158184
Block 1	Block 7	Nodule, hepatodiaphragmatic	0.967913	0.0257777	0.895128	0.0595762
Block 1	Block 7	Proliferation, Kupffer cell	0.801909	0.0815478	0.643334	0.0181693
Block 1	Block 7	Proliferation, bile duct	0.807853	0.024359	0.637959	0.0149123
Block 1	Block 7	Proliferation, oval cell	0.974766	0.0115294	0.855468	0.0282839
Block 1	Block 7	Single cell necrosis	0.801602	0.0198426	0.725263	0.018399
Block 1	Block 7	Swelling	0.897445	0.069489	0.709243	0.0951816
Block 1	Block 7	Vacuolization, cytoplasmic	0.737339	0.0309315	0.674772	0.014114
Block 1	Block 7	DEAD
Block 1	Head	Alteration, cytoplasmic	0.769379	0.0511937	0.54603	0.0149866
Block 1	Head	Alteration, nuclear	0.873221	0.0354507	0.789826	0.0296873
Block 1	Head	Altered hepatocellular foci	0.868847	0.0999877	0.648324	0.0689157
Block 1	Head	Anisonucleosis	0.830521	0.0722552	0.696684	0.0474105
Block 1	Head	Atrophy	0.714378	0.0857496	0.571642	0.0309916
Block 1	Head	Bacterium	0.802466	0.0549698	0.562525	0.0231669
Block 1	Head	Cellular foci	0.826087	0.061377	0.686158	0.0481743
Block 1	Head	Cellular infiltration	0.909018	0.0574929	0.836236	0.07629
Block 1	Head	Cellular infiltration, mononuclear cell	0.878005	0.0553404	0.644073	0.0504712
Block 1	Head	Change, basophilic	0.524084	0.0629134	0.536021	0.0099597
Block 1	Head	Change, eosinophilic	0.695128	0.0479366	0.68143	0.0320015
Block 1	Head	Degeneration, granular, eosinophilic	0.97312	0.0136042	0.836497	0.0215469
Block 1	Head	Deposit, pigment	0.769056	0.0935879	0.663878	0.0413359
Block 1	Head	Fibrosis	0.797606	0.0618595	0.63527	0.0314777
Block 1	Head	Ground glass appearance	0.871281	0.0165601	0.709169	0.0365573
Block 1	Head	Hematopoiesis, extramedullary	0.866032	0.0523154	0.705873	0.058858
Block 1	Head	Hyperplasia	0.836414	0.0363804	0.594013	0.0414805
Block 1	Head	Hypertrophy	0.746516	0.0316028	0.738081	0.037082
Block 1	Head	Inclusion body, intracytoplasmic	0.740636	0.0563566	0.579097	0.0218632
Block 1	Head	Increased mitosis	0.884349	0.0480392	0.6325	0.0415314
Block 1	Head	Inflammation, suppurative	0.524084	0.0629134	0.536021	0.0099597
Block 1	Head	Microgranuloma	0.899672	0.0173849	0.857697	0.0264732
Block 1	Head	Necrosis	0.680494	0.013977	0.674824	0.0185913
Block 1	Head	Nodule, hepatodiaphragmatic	0.969453	0.0158941	0.826906	0.0798092
Block 1	Head	Proliferation, Kupffer cell	0.758224	0.080965	0.629189	0.0105433
Block 1	Head	Proliferation, bile duct	0.812566	0.030739	0.645094	0.0278707
Block 1	Head	Proliferation, oval cell	0.976716	0.00673556	0.829701	0.0273141
Block 1	Head	Single cell necrosis	0.694185	0.0459475	0.641011	0.0255101
Block 1	Head	Swelling	0.886898	0.0487229	0.641956	0.0675119
Block 1	Head	Vacuolization, cytoplasmic	0.712601	0.0220079	0.637952	0.0215133
Block 1	Head	DEAD
Full	Stem	Alteration, cytoplasmic	0.794336	0.00352038	0.56522	0.000980485
Full	Stem	Alteration, nuclear	0.852716	0.00152666	0.599463	0.00167667
Full	Stem	Altered hepatocellular foci	0.819528	0.000380761	0.563126	0.000434479
Full	Stem	Anisonucleosis	0.878553	0.00259733	0.680368	0.00130235
Full	Stem	Atrophy	0.921176	0.000308636	0.622444	0.000420258
Full	Stem	Bacterium	0.714393	0.00519539	0.525064	0.000780269
Full	Stem	Cellular foci	0.559972	0.00258528	0.523331	0.000660161
Full	Stem	Cellular infiltration	0.910176	0.00524026	0.783023	0.0137032
Full	Stem	Cellular infiltration, mononuclear cell	0.842676	0.00303525	0.597793	0.00121319
Full	Stem	Change, basophilic	0.40526	0.00548812	0.496587	0.000716399
Full	Stem	Change, eosinophilic	0.515399	0.0065771	0.548868	0.00340161
Full	Stem	Degeneration, granular, eosinophilic	0.881486	0.00105925	0.571041	0.000588472
Full	Stem	Deposit, pigment	0.888086	0.00261753	0.678136	0.00260813
Full	Stem	Fibrosis	0.575069	0.00381454	0.530191	0.000873015
Full	Stem	Ground glass appearance	0.717049	0.00482434	0.68102	0.0028707
Full	Stem	Hematopoiesis, extramedullary	0.813766	0.00687949	0.578903	0.00271179
Full	Stem	Hyperplasia	0.850897	0.00804052	0.562993	0.00326202
Full	Stem	Hypertrophy	0.545077	0.00430618	0.532577	0.0035461
Full	Stem	Inclusion body, intracytoplasmic	0.897799	0.00293885	0.679436	0.00290889
Full	Stem	Increased mitosis	0.870106	0.00359216	0.608062	0.00147002
Full	Stem	Inflammation, suppurative	0.40526	0.00548812	0.496587	0.000716399
Full	Stem	Microgranuloma	0.773132	0.00357817	0.7118	0.00188258
Full	Stem	Necrosis	0.50456	0.00217898	0.533051	0.00178559
Full	Stem	Nodule, hepatodiaphragmatic	0.959929	0.000116052	0.717577	0.00347387
Full	Stem	Proliferation, Kupffer cell	0.925316	0.00108937	0.626553	0.00045362
Full	Stem	Proliferation, bile duct	0.84081	0.00120086	0.629459	0.00103726
Full	Stem	Proliferation, oval cell	0.883649	0.00166892	0.570754	0.000962996
Full	Stem	Single cell necrosis	0.641703	0.00357444	0.603638	0.0021316
Full	Stem	Swelling	0.978994	0.000362917	0.919265	0.00394129
Full	Stem	Vacuolization, cytoplasmic	0.588834	0.0033527	0.556471	0.00144115
Full	Stem	DEAD
Full	Block 1	Alteration, cytoplasmic	0.834455	0.00260645	0.578366	0.00109631
Full	Block 1	Alteration, nuclear	0.829866	0.0022833	0.589038	0.00168176
Full	Block 1	Altered hepatocellular foci	0.756742	0.00335362	0.541728	0.000857535
Full	Block 1	Anisonucleosis	0.878933	0.00224278	0.682268	0.0018128
Full	Block 1	Atrophy	0.825247	0.00417353	0.56022	0.00214966
Full	Block 1	Bacterium	0.714864	0.0089111	0.525078	0.00139039
Full	Block 1	Cellular foci	0.553157	0.00428339	0.516447	0.00162195
Full	Block 1	Cellular infiltration	0.95842	0.0036786	0.862711	0.00913844
Full	Block 1	Cellular infiltration, mononuclear cell	0.868506	0.00220953	0.614119	0.000649811
Full	Block 1	Change, basophilic	0.40924	0.00764074	0.507357	0.000886848
Full	Block 1	Change, eosinophilic	0.521774	0.0191382	0.559866	0.0104037
Full	Block 1	Degeneration, granular, eosinophilic	0.859332	0.00191945	0.561507	0.0015021
Full	Block 1	Deposit, pigment	0.878653	0.00102203	0.673034	0.00267778
Full	Block 1	Fibrosis	0.655701	0.00283918	0.547302	0.000706807
Full	Block 1	Ground glass appearance	0.741876	0.0122762	0.696921	0.00587646
Full	Block 1	Hematopoiesis, extramedullary	0.753306	0.00383758	0.578099	0.00298908
Full	Block 1	Hyperplasia	0.863384	0.00228238	0.591333	0.00114146
Full	Block 1	Hypertrophy	0.54203	0.00493781	0.531019	0.00381743
Full	Block 1	Inclusion body, intracytoplasmic	0.882145	0.00523639	0.653208	0.00756128
Full	Block 1	Increased mitosis	0.884625	0.00190225	0.623952	0.00240895
Full	Block 1	Inflammation, suppurative	0.40924	0.00764074	0.507357	0.000886848
Full	Block 1	Microgranuloma	0.747285	0.00515641	0.701948	0.00580497
Full	Block 1	Necrosis	0.541589	0.0141191	0.555273	0.00596991
Full	Block 1	Nodule, hepatodiaphragmatic	0.960205	0.000285657	0.737817	0.00277981
Full	Block 1	Proliferation, Kupffer cell	0.885266	0.00201781	0.596079	0.0012267
Full	Block 1	Proliferation, bile duct	0.833131	0.000863747	0.621211	0.000850271
Full	Block 1	Proliferation, oval cell	0.846444	0.00320189	0.555476	0.00189082
Full	Block 1	Single cell necrosis	0.642272	0.0146677	0.594813	0.00575256
Full	Block 1	Swelling	0.993298	0.000746417	0.934371	0.00137323
Full	Block 1	Vacuolization, cytoplasmic	0.584096	0.00882669	0.557335	0.00264936
Full	Block 1	DEAD
Full	Block 2	Alteration, cytoplasmic	0.869591	0.0281999	0.631792	0.0169458
Full	Block 2	Alteration, nuclear	0.928671	0.0204326	0.789931	0.0108187
Full	Block 2	Altered hepatocellular foci	0.78866	0.0186914	0.577232	0.00525263
Full	Block 2	Anisonucleosis	0.866993	0.02588	0.692175	0.025122
Full	Block 2	Atrophy	0.682678	0.0948126	0.52307	0.0111815
Full	Block 2	Bacterium	0.886231	0.0282208	0.603625	0.0217837
Full	Block 2	Cellular foci	0.799175	0.019091	0.607936	0.00894303
Full	Block 2	Cellular infiltration	0.939758	0.00659341	0.802996	0.0157839
Full	Block 2	Cellular infiltration, mononuclear cell	0.902418	0.0180732	0.630397	0.0238584
Full	Block 2	Change, basophilic	0.538249	0.0347622	0.541878	0.0031893
Full	Block 2	Change, eosinophilic	0.580139	0.0207184	0.599116	0.0101866
Full	Block 2	Degeneration, granular, eosinophilic	0.966079	0.00551213	0.829748	0.0108632
Full	Block 2	Deposit, pigment	0.879716	0.0168632	0.678958	0.0234017
Full	Block 2	Fibrosis	0.856978	0.0216719	0.675725	0.0153421
Full	Block 2	Ground glass appearance	0.860965	0.0135164	0.73199	0.0243572
Full	Block 2	Hematopoiesis, extramedullary	0.800846	0.0245344	0.674746	0.0172341
Full	Block 2	Hyperplasia	0.927586	0.00902427	0.657251	0.0207291
Full	Block 2	Hypertrophy	0.661462	0.0204902	0.658324	0.0168573
Full	Block 2	Inclusion body, intracytoplasmic	0.798328	0.0568487	0.639775	0.0354991
Full	Block 2	Increased mitosis	0.887743	0.00600124	0.631103	0.0157084
Full	Block 2	Inflammation, suppurative	0.538249	0.0347622	0.541878	0.0031893
Full	Block 2	Microgranuloma	0.885229	0.011422	0.839885	0.0127219
Full	Block 2	Necrosis	0.724513	0.0176923	0.708128	0.0140854
Full	Block 2	Nodule, hepatodiaphragmatic	0.977259	0.00121594	0.846904	0.0137176
Full	Block 2	Proliferation, Kupffer cell	0.871992	0.0353487	0.614909	0.0255743
Full	Block 2	Proliferation, bile duct	0.818451	0.0139609	0.635111	0.00846908
Full	Block 2	Proliferation, oval cell	0.96008	0.00256833	0.79138	0.00922402
Full	Block 2	Single cell necrosis	0.813163	0.0261897	0.696859	0.0171494
Full	Block 2	Swelling	0.987049	0.0012139	0.867754	0.00655735
Full	Block 2	Vacuolization, cytoplasmic	0.799103	0.035708	0.67756	0.0189684
Full	Block 2	DEAD
Full	Block 3	Alteration, cytoplasmic	0.636349	0.0758445	0.553866	0.0113447
Full	Block 3	Alteration, nuclear	0.940127	0.0168846	0.803835	0.0169431
Full	Block 3	Altered hepatocellular foci	0.753574	0.0074648	0.567381	0.00619382
Full	Block 3	Anisonucleosis	0.864718	0.0238345	0.694729	0.0166755
Full	Block 3	Atrophy	0.728468	0.0454326	0.523702	0.00566728
Full	Block 3	Bacterium	0.921166	0.0222063	0.635261	0.0229787
Full	Block 3	Cellular foci	0.835874	0.0190756	0.63315	0.00851509
Full	Block 3	Cellular infiltration	0.943796	0.0110422	0.819118	0.029688
Full	Block 3	Cellular infiltration, mononuclear cell	0.930382	0.00696665	0.674806	0.0158112
Full	Block 3	Change, basophilic	0.560816	0.0537313	0.543854	0.0048687
Full	Block 3	Change, eosinophilic	0.622235	0.0152447	0.612125	0.0196741
Full	Block 3	Degeneration, granular, eosinophilic	0.977445	0.00510043	0.898636	0.0134946
Full	Block 3	Deposit, pigment	0.894159	0.0149959	0.72346	0.017932
Full	Block 3	Fibrosis	0.843074	0.0219176	0.655341	0.0100186
Full	Block 3	Ground glass appearance	0.902603	0.0122794	0.791214	0.0316673
Full	Block 3	Hematopoiesis, extramedullary	0.837462	0.0236287	0.680196	0.0124638
Full	Block 3	Hyperplasia	0.902005	0.0138215	0.63462	0.00990195
Full	Block 3	Hypertrophy	0.644342	0.0161091	0.643659	0.0158014
Full	Block 3	Inclusion body, intracytoplasmic	0.798863	0.0450658	0.64557	0.0463078
Full	Block 3	Increased mitosis	0.901214	0.0208139	0.67508	0.0508919
Full	Block 3	Inflammation, suppurative	0.560816	0.0537313	0.543854	0.0048687
Full	Block 3	Microgranuloma	0.92484	0.0114395	0.894827	0.0169047
Full	Block 3	Necrosis	0.76823	0.0194977	0.755146	0.0226759
Full	Block 3	Nodule, hepatodiaphragmatic	0.980988	0.00413303	0.891696	0.0299473
Full	Block 3	Proliferation, Kupffer cell	0.905383	0.0184262	0.695684	0.0180375
Full	Block 3	Proliferation, bile duct	0.810137	0.0239193	0.642665	0.0111926
Full	Block 3	Proliferation, oval cell	0.957713	0.00698039	0.833522	0.01512
Full	Block 3	Single cell necrosis	0.81384	0.033249	0.712104	0.0237938
Full	Block 3	Swelling	0.97239	0.0132044	0.847489	0.0152039
Full	Block 3	Vacuolization, cytoplasmic	0.715565	0.0455645	0.642034	0.0132865
Full	Block 3	DEAD
Full	Block 4	Alteration, cytoplasmic	0.592791	0.0977311	0.526289	0.0174957
Full	Block 4	Alteration, nuclear	0.931909	0.0130079	0.812732	0.0108625
Full	Block 4	Altered hepatocellular foci	0.774339	0.0316015	0.57878	0.00872632
Full	Block 4	Anisonucleosis	0.871638	0.0140635	0.709684	0.0130389
Full	Block 4	Atrophy	0.838187	0.0526683	0.560812	0.0133613
Full	Block 4	Bacterium	0.820908	0.0674226	0.569792	0.0275566
Full	Block 4	Cellular foci	0.817302	0.0131285	0.61498	0.0112437
Full	Block 4	Cellular infiltration	0.926257	0.0202014	0.856408	0.0257946
Full	Block 4	Cellular infiltration, mononuclear cell	0.911053	0.0142139	0.678853	0.0181882
Full	Block 4	Change, basophilic	0.67107	0.0690976	0.557145	0.00970263
Full	Block 4	Change, eosinophilic	0.650125	0.0223672	0.645277	0.0194416
Full	Block 4	Degeneration, granular, eosinophilic	0.970681	0.00590522	0.879692	0.0255201
Full	Block 4	Deposit, pigment	0.81913	0.0279631	0.660096	0.0245825
Full	Block 4	Fibrosis	0.902462	0.0157592	0.755262	0.0190298
Full	Block 4	Ground glass appearance	0.883623	0.0212503	0.751565	0.0265313
Full	Block 4	Hematopoiesis, extramedullary	0.927108	0.0114298	0.754523	0.0122842
Full	Block 4	Hyperplasia	0.849692	0.0477017	0.591628	0.0305985
Full	Block 4	Hypertrophy	0.739517	0.0305737	0.731876	0.0257559
Full	Block 4	Inclusion body, intracytoplasmic	0.705005	0.0547685	0.626427	0.0543043
Full	Block 4	Increased mitosis	0.888947	0.0147518	0.659502	0.010648
Full	Block 4	Inflammation, suppurative	0.67107	0.0690976	0.557145	0.00970263
Full	Block 4	Microgranuloma	0.938322	0.00735172	0.90667	0.00866588
Full	Block 4	Necrosis	0.730856	0.0338252	0.703509	0.0323007
Full	Block 4	Nodule, hepatodiaphragmatic	0.967939	0.0097555	0.866609	0.024721
Full	Block 4	Proliferation, Kupffer cell	0.835553	0.0552663	0.649182	0.0323293
Full	Block 4	Proliferation, bile duct	0.807608	0.0377593	0.670141	0.0268233
Full	Block 4	Proliferation, oval cell	0.951633	0.0055908	0.819788	0.0326923
Full	Block 4	Single cell necrosis	0.827893	0.026623	0.743415	0.0327884
Full	Block 4	Swelling	0.976066	0.0129637	0.801623	0.0511633
Full	Block 4	Vacuolization, cytoplasmic	0.690302	0.0232803	0.640381	0.0148594
Full	Block 4	DEAD
Full	Block 5	Alteration, cytoplasmic	0.611329	0.103547	0.51997	0.0129518
Full	Block 5	Alteration, nuclear	0.909029	0.0303076	0.809581	0.0154017
Full	Block 5	Altered hepatocellular foci	0.802599	0.013793	0.590153	0.012508
Full	Block 5	Anisonucleosis	0.854058	0.0249696	0.69871	0.0164233
Full	Block 5	Atrophy	0.81133	0.0517218	0.560514	0.0174949
Full	Block 5	Bacterium	0.847405	0.0678609	0.576316	0.0263408
Full	Block 5	Cellular foci	0.800853	0.0286358	0.612757	0.00640415
Full	Block 5	Cellular infiltration	0.946486	0.0240258	0.87608	0.042285
Full	Block 5	Cellular infiltration, mononuclear cell	0.939457	0.0200451	0.714284	0.0355914
Full	Block 5	Change, basophilic	0.634565	0.0867595	0.552895	0.00757539
Full	Block 5	Change, eosinophilic	0.628535	0.0281712	0.65485	0.0236232
Full	Block 5	Degeneration, granular, eosinophilic	0.954909	0.0148806	0.869384	0.0321373
Full	Block 5	Deposit, pigment	0.817786	0.0585975	0.689239	0.0351604
Full	Block 5	Fibrosis	0.854893	0.0289347	0.703757	0.0250013
Full	Block 5	Ground glass appearance	0.894314	0.0172776	0.763065	0.0258046
Full	Block 5	Hematopoiesis, extramedullary	0.941352	0.0184558	0.77521	0.0204953
Full	Block 5	Hyperplasia	0.796028	0.0826897	0.565913	0.0234651
Full	Block 5	Hypertrophy	0.73517	0.0210031	0.729822	0.021525
Full	Block 5	Inclusion body, intracytoplasmic	0.684853	0.0647501	0.589852	0.0348079
Full	Block 5	Increased mitosis	0.92491	0.0283918	0.710265	0.0469119
Full	Block 5	Inflammation, suppurative	0.634565	0.0867595	0.552895	0.00757539
Full	Block 5	Microgranuloma	0.927309	0.00846048	0.892482	0.00614189
Full	Block 5	Necrosis	0.761213	0.023532	0.736237	0.0230893
Full	Block 5	Nodule, hepatodiaphragmatic	0.9685	0.0121321	0.879215	0.0348326
Full	Block 5	Proliferation, Kupffer cell	0.853324	0.056625	0.654402	0.0321335
Full	Block 5	Proliferation, bile duct	0.763329	0.0285626	0.649654	0.00966065
Full	Block 5	Proliferation, oval cell	0.96178	0.00708138	0.826191	0.0391891
Full	Block 5	Single cell necrosis	0.816464	0.0221219	0.728147	0.00991386
Full	Block 5	Swelling	0.983008	0.00426231	0.809423	0.031087
Full	Block 5	Vacuolization, cytoplasmic	0.638452	0.0234959	0.625285	0.00810976
Full	Block 5	DEAD
Full	Block 6	Alteration, cytoplasmic	0.713094	0.0479587	0.538136	0.0137646
Full	Block 6	Alteration, nuclear	0.878247	0.0329378	0.787105	0.0219238
Full	Block 6	Altered hepatocellular foci	0.829711	0.0229778	0.593359	0.00664522
Full	Block 6	Anisonucleosis	0.858809	0.0311449	0.717652	0.0341519
Full	Block 6	Atrophy	0.816253	0.0338317	0.567855	0.0163763
Full	Block 6	Bacterium	0.833858	0.0454639	0.562829	0.0218071
Full	Block 6	Cellular foci	0.786546	0.0479552	0.606386	0.0330663
Full	Block 6	Cellular infiltration	0.908857	0.0421119	0.810955	0.0758215
Full	Block 6	Cellular infiltration, mononuclear cell	0.940386	0.00623524	0.718629	0.0314963
Full	Block 6	Change, basophilic	0.589342	0.149126	0.550005	0.0134334
Full	Block 6	Change, eosinophilic	0.633708	0.0366653	0.645149	0.031387
Full	Block 6	Degeneration, granular, eosinophilic	0.941896	0.0096762	0.834641	0.0213014
Full	Block 6	Deposit, pigment	0.820485	0.0470177	0.692224	0.0277426
Full	Block 6	Fibrosis	0.835642	0.0545406	0.670799	0.0402923
Full	Block 6	Ground glass appearance	0.882822	0.0258091	0.739939	0.0438782
Full	Block 6	Hematopoiesis, extramedullary	0.961747	0.0091866	0.842348	0.0155999
Full	Block 6	Hyperplasia	0.817324	0.0738838	0.595775	0.0215354
Full	Block 6	Hypertrophy	0.744311	0.0439375	0.730478	0.0502835
Full	Block 6	Inclusion body, intracytoplasmic	0.66102	0.115701	0.56642	0.050311
Full	Block 6	Increased mitosis	0.910446	0.0160885	0.695509	0.0250622
Full	Block 6	Inflammation, suppurative	0.589342	0.149126	0.550005	0.0134334
Full	Block 6	Microgranuloma	0.920741	0.0198663	0.879956	0.0241636
Full	Block 6	Necrosis	0.732387	0.0191805	0.718689	0.0146862
Full	Block 6	Nodule, hepatodiaphragmatic	0.965518	0.011061	0.852889	0.0416765
Full	Block 6	Proliferation, Kupffer cell	0.819255	0.0720595	0.651835	0.0262408
Full	Block 6	Proliferation, bile duct	0.777863	0.0232141	0.65437	0.0211647
Full	Block 6	Proliferation, oval cell	0.968376	0.0181154	0.844608	0.0556368
Full	Block 6	Single cell necrosis	0.816224	0.0295525	0.734074	0.0203635
Full	Block 6	Swelling	0.971633	0.0181691	0.739924	0.0503576
Full	Block 6	Vacuolization, cytoplasmic	0.698149	0.0476902	0.660004	0.0123182
Full	Block 6	DEAD
Full	Block 7	Alteration, cytoplasmic	0.759255	0.0606729	0.553912	0.0242025
Full	Block 7	Alteration, nuclear	0.888762	0.0298936	0.801484	0.0192294
Full	Block 7	Altered hepatocellular foci	0.847254	0.0424492	0.58695	0.0105006
Full	Block 7	Anisonucleosis	0.841937	0.0337708	0.708032	0.0281715
Full	Block 7	Atrophy	0.779296	0.0637075	0.568683	0.0152836
Full	Block 7	Bacterium	0.806729	0.0661593	0.558472	0.0242501
Full	Block 7	Cellular foci	0.791599	0.0671755	0.632748	0.0648568
Full	Block 7	Cellular infiltration	0.949053	0.0411123	0.873128	0.0643183
Full	Block 7	Cellular infiltration, mononuclear cell	0.929416	0.00988695	0.719271	0.0382951
Full	Block 7	Change, basophilic	0.593499	0.080534	0.548899	0.00894977
Full	Block 7	Change, eosinophilic	0.69268	0.073241	0.687196	0.048371
Full	Block 7	Degeneration, granular, eosinophilic	0.969444	0.0100477	0.870007	0.0209553
Full	Block 7	Deposit, pigment	0.814422	0.070866	0.685987	0.0431111
Full	Block 7	Fibrosis	0.840433	0.0531209	0.677769	0.0487094
Full	Block 7	Ground glass appearance	0.900591	0.0319089	0.754252	0.0418593
Full	Block 7	Hematopoiesis, extramedullary	0.945159	0.0144529	0.797921	0.0261951
Full	Block 7	Hyperplasia	0.786961	0.113022	0.586209	0.0239266
Full	Block 7	Hypertrophy	0.761457	0.0151661	0.751284	0.0136221
Full	Block 7	Inclusion body, intracytoplasmic	0.712671	0.105807	0.601715	0.0677741
Full	Block 7	Increased mitosis	0.910391	0.0155478	0.700281	0.0196202
Full	Block 7	Inflammation, suppurative	0.593499	0.080534	0.548899	0.00894977
Full	Block 7	Microgranuloma	0.906048	0.0366564	0.862625	0.0467885
Full	Block 7	Necrosis	0.727666	0.0482757	0.718449	0.0480175
Full	Block 7	Nodule, hepatodiaphragmatic	0.969025	0.00457762	0.876446	0.0214363
Full	Block 7	Proliferation, Kupffer cell	0.828364	0.0716406	0.649057	0.0213231
Full	Block 7	Proliferation, bile duct	0.788705	0.0532472	0.659014	0.0255142
Full	Block 7	Proliferation, oval cell	0.973111	0.00850397	0.843617	0.0229972
Full	Block 7	Single cell necrosis	0.822485	0.0429865	0.743702	0.0270459
Full	Block 7	Swelling	0.954597	0.0296451	0.71065	0.068918
Full	Block 7	Vacuolization, cytoplasmic	0.720065	0.071917	0.668252	0.0233463
Full	Block 7	DEAD
Full	Head	Alteration, cytoplasmic	0.74628	0.0470592	0.556113	0.016154
Full	Head	Alteration, nuclear	0.894501	0.0250659	0.794005	0.0322555
Full	Head	Altered hepatocellular foci	0.833645	0.0748879	0.569027	0.0382008
Full	Head	Anisonucleosis	0.818681	0.0291216	0.678003	0.0307489
Full	Head	Atrophy	0.654095	0.0904202	0.551339	0.029129
Full	Head	Bacterium	0.747023	0.0722457	0.538326	0.013617
Full	Head	Cellular foci	0.722401	0.0318827	0.650013	0.0218464
Full	Head	Cellular infiltration	0.945976	0.0424917	0.882416	0.0772785
Full	Head	Cellular infiltration, mononuclear cell	0.903779	0.0280171	0.665221	0.0207998
Full	Head	Change, basophilic	0.577994	0.0874947	0.540753	0.0131585
Full	Head	Change, eosinophilic	0.639708	0.0585074	0.639896	0.0427254
Full	Head	Degeneration, granular, eosinophilic	0.975452	0.0116412	0.837393	0.0363704
Full	Head	Deposit, pigment	0.801058	0.0575218	0.657783	0.0242797
Full	Head	Fibrosis	0.820186	0.0537826	0.670296	0.0391469
Full	Head	Ground glass appearance	0.89023	0.00961409	0.719656	0.0180204
Full	Head	Hematopoiesis, extramedullary	0.894961	0.037756	0.703019	0.0489823
Full	Head	Hyperplasia	0.796837	0.0403413	0.581053	0.0201763
Full	Head	Hypertrophy	0.711933	0.033214	0.70187	0.0319308
Full	Head	Inclusion body, intracytoplasmic	0.734541	0.0671396	0.574931	0.0194463
Full	Head	Increased mitosis	0.8872	0.0230608	0.629653	0.0239936
Full	Head	Inflammation, suppurative	0.577994	0.0874947	0.540753	0.0131585
Full	Head	Microgranuloma	0.871371	0.0198672	0.843573	0.0288287
Full	Head	Necrosis	0.662736	0.0193994	0.665587	0.0159793
Full	Head	Nodule, hepatodiaphragmatic	0.951927	0.0128973	0.658885	0.0335512
Full	Head	Proliferation, Kupffer cell	0.786174	0.079942	0.618955	0.022461
Full	Head	Proliferation, bile duct	0.846864	0.0208746	0.678863	0.0123123
Full	Head	Proliferation, oval cell	0.958522	0.0232304	0.794812	0.0454704
Full	Head	Single cell necrosis	0.762923	0.0499119	0.670613	0.0260601
Full	Head	Swelling	0.950645	0.01454	0.72629	0.0578355
Full	Head	Vacuolization, cytoplasmic	0.721558	0.0468764	0.653158	0.0252506
Full	Head	DEAD

### Sheet: Variance_raw
Task	Axis	Metric	Layer	Score
LOO	Frozen	AUROC	Control	0.00204607
LOO	Frozen	AUROC	Head	0.00222547
LOO	Frozen	AUROC	Block 7	0.00234944
LOO	Frozen	AUROC	Block 6	0.00261755
LOO	Frozen	AUROC	Block 5	0.0029481
LOO	Frozen	AUROC	Block 4	0.00352464
LOO	Frozen	AUROC	Block 3	0.00290552
LOO	Frozen	AUROC	Block 2	0.00281972
LOO	Frozen	AUROC	Block 1	0.00477413
LOO	Frozen	AUROC	Full	0.0050854
LOO	Frozen	MCC	Control	0.00583085
LOO	Frozen	MCC	Head	0.00609919
LOO	Frozen	MCC	Block 7	0.00638596
LOO	Frozen	MCC	Block 6	0.00700434
LOO	Frozen	MCC	Block 5	0.00778096
LOO	Frozen	MCC	Block 4	0.00885399
LOO	Frozen	MCC	Block 3	0.00971435
LOO	Frozen	MCC	Block 2	0.00882435
LOO	Frozen	MCC	Block 1	0.0092185
LOO	Frozen	MCC	Full	0.00584789
LOO	Frozen	Balanced Accuracy	Control	0.00178181
LOO	Frozen	Balanced Accuracy	Head	0.0018677
LOO	Frozen	Balanced Accuracy	Block 7	0.00195054
LOO	Frozen	Balanced Accuracy	Block 6	0.0022001
LOO	Frozen	Balanced Accuracy	Block 5	0.00235865
LOO	Frozen	Balanced Accuracy	Block 4	0.00246928
LOO	Frozen	Balanced Accuracy	Block 3	0.00275772
LOO	Frozen	Balanced Accuracy	Block 2	0.00257411
LOO	Frozen	Balanced Accuracy	Block 1	0.00231118
LOO	Frozen	Balanced Accuracy	Full	0.00156176
LOO	Frozen	mAP	Control	0.000510442
LOO	Frozen	mAP	Head	0.000549592
LOO	Frozen	mAP	Block 7	0.000653142
LOO	Frozen	mAP	Block 6	0.000810459
LOO	Frozen	mAP	Block 5	0.00143183
LOO	Frozen	mAP	Block 4	0.00142587
LOO	Frozen	mAP	Block 3	0.00171989
LOO	Frozen	mAP	Block 2	0.00107393
LOO	Frozen	mAP	Block 1	0.00163908
LOO	Frozen	mAP	Full	0.0011658
LOO	Feature	AUROC	Stem	0.00010633
LOO	Feature	AUROC	Block 1	0.000329969
LOO	Feature	AUROC	Block 2	0.000102197
LOO	Feature	AUROC	Block 3	0.000598088
LOO	Feature	AUROC	Block 4	0.000313446
LOO	Feature	AUROC	Block 5	0.000435414
LOO	Feature	AUROC	Block 6	0.00032857
LOO	Feature	AUROC	Block 7	0.000640467
LOO	Feature	AUROC	Head	0.000221866
LOO	Feature	MCC	Stem	0.000392587
LOO	Feature	MCC	Block 1	2.34272e-05
LOO	Feature	MCC	Block 2	0.000958974
LOO	Feature	MCC	Block 3	0.000375194
LOO	Feature	MCC	Block 4	2.07453e-05
LOO	Feature	MCC	Block 5	0.000226058
LOO	Feature	MCC	Block 6	0.000402707
LOO	Feature	MCC	Block 7	0.00133602
LOO	Feature	MCC	Head	0.00119923
LOO	Feature	Balanced Accuracy	Stem	9.5295e-05
LOO	Feature	Balanced Accuracy	Block 1	6.99207e-05
LOO	Feature	Balanced Accuracy	Block 2	0.000236921
LOO	Feature	Balanced Accuracy	Block 3	0.000111689
LOO	Feature	Balanced Accuracy	Block 4	3.8082e-06
LOO	Feature	Balanced Accuracy	Block 5	5.05844e-05
LOO	Feature	Balanced Accuracy	Block 6	8.38675e-05
LOO	Feature	Balanced Accuracy	Block 7	0.000284571
LOO	Feature	Balanced Accuracy	Head	0.000180038
LOO	Feature	mAP	Stem	2.27679e-07
LOO	Feature	mAP	Block 1	3.19318e-05
LOO	Feature	mAP	Block 2	5.53301e-05
LOO	Feature	mAP	Block 3	9.93913e-06
LOO	Feature	mAP	Block 4	4.57119e-05
LOO	Feature	mAP	Block 5	0.00010585
LOO	Feature	mAP	Block 6	0.000369821
LOO	Feature	mAP	Block 7	0.000841202
LOO	Feature	mAP	Head	0.000774301
MoA	Frozen	Balanced Accuracy (Multiclass)	Control	0.0168666
MoA	Frozen	Balanced Accuracy (Multiclass)	Head	0.0175661
MoA	Frozen	Balanced Accuracy (Multiclass)	Block 7	0.0180264
MoA	Frozen	Balanced Accuracy (Multiclass)	Block 6	0.0172588
MoA	Frozen	Balanced Accuracy (Multiclass)	Block 5	0.0180698
MoA	Frozen	Balanced Accuracy (Multiclass)	Block 4	0.01721
MoA	Frozen	Balanced Accuracy (Multiclass)	Block 3	0.0179426
MoA	Frozen	Balanced Accuracy (Multiclass)	Block 2	0.016545
MoA	Frozen	Balanced Accuracy (Multiclass)	Block 1	0.0161676
MoA	Frozen	Balanced Accuracy (Multiclass)	Full	0.0145182
MoA	Feature	Balanced Accuracy (Multiclass)	Stem	0.000247331
MoA	Feature	Balanced Accuracy (Multiclass)	Block 1	1.74065e-05
MoA	Feature	Balanced Accuracy (Multiclass)	Block 2	0.0012902
MoA	Feature	Balanced Accuracy (Multiclass)	Block 3	0.000952297
MoA	Feature	Balanced Accuracy (Multiclass)	Block 4	4.97228e-05
MoA	Feature	Balanced Accuracy (Multiclass)	Block 5	8.55794e-05
MoA	Feature	Balanced Accuracy (Multiclass)	Block 6	8.58825e-05
MoA	Feature	Balanced Accuracy (Multiclass)	Block 7	0.000526056
MoA	Feature	Balanced Accuracy (Multiclass)	Head	0.00188317
ELP	Frozen	AUROC	Control	0.000646336
ELP	Frozen	AUROC	Head	0.000628961
ELP	Frozen	AUROC	Block 7	0.000693325
ELP	Frozen	AUROC	Block 6	0.000918065
ELP	Frozen	AUROC	Block 5	0.000727705
ELP	Frozen	AUROC	Block 4	0.000760389
ELP	Frozen	AUROC	Block 3	0.000995447
ELP	Frozen	AUROC	Block 2	0.00101241
ELP	Frozen	AUROC	Block 1	0.000925151
ELP	Frozen	AUROC	Full	0.000804495
ELP	Frozen	mAP	Control	0.00101749
ELP	Frozen	mAP	Head	0.00104241
ELP	Frozen	mAP	Block 7	0.00109514
ELP	Frozen	mAP	Block 6	0.00113002
ELP	Frozen	mAP	Block 5	0.00111698
ELP	Frozen	mAP	Block 4	0.00122112
ELP	Frozen	mAP	Block 3	0.0013181
ELP	Frozen	mAP	Block 2	0.00127174
ELP	Frozen	mAP	Block 1	0.0011855
ELP	Frozen	mAP	Full	0.00115902
ELP	Feature	AUROC	Stem	2.00898e-05
ELP	Feature	AUROC	Block 1	1.58406e-05
ELP	Feature	AUROC	Block 2	0.000122377
ELP	Feature	AUROC	Block 3	2.90335e-05
ELP	Feature	AUROC	Block 4	0.000142949
ELP	Feature	AUROC	Block 5	6.26601e-05
ELP	Feature	AUROC	Block 6	0.000111474
ELP	Feature	AUROC	Block 7	0.000511227
ELP	Feature	AUROC	Head	0.00037595
ELP	Feature	mAP	Stem	1.10808e-05
ELP	Feature	mAP	Block 1	4.77292e-06
ELP	Feature	mAP	Block 2	5.03606e-05
ELP	Feature	mAP	Block 3	3.26411e-06
ELP	Feature	mAP	Block 4	2.19942e-05
ELP	Feature	mAP	Block 5	1.61167e-05
ELP	Feature	mAP	Block 6	6.36094e-05
ELP	Feature	mAP	Block 7	0.000108031
ELP	Feature	mAP	Head	3.05476e-05

### Sheet: Variance_summary
Dependency	Median	Upper_CI	Lower_CI	Task	Metric
Feature	0.00286262	0.00234944	0.00352464	LOO	AUROC
Frozen	0.00032857	0.00010633	0.000435414	LOO	AUROC
Feature	0.0172344	0.0163563	0.0177962	MoA	Balanced Accuracy (Multiclass)
Frozen	0.000247331	4.97e-05	0.000952297	MoA	Balanced Accuracy (Multiclass)
Feature	0.000782442	0.00066983	0.000925151	ELP	mAP
Frozen	0.000111474	2.01e-05	0.000142949	ELP	mAP
Feature	0.00739265	0.00597354	0.00883917	LOO	MCC
Frozen	0.000392587	2.34e-05	0.000958974	LOO	MCC
Feature	nan	nan	nan	LOO	Balanced Accuracy (Multiclass)
Frozen	nan	nan	nan	LOO	Balanced Accuracy (Multiclass)
Feature	0.00111986	0.000653142	0.00143183	LOO	mAP
Frozen	5.53301e-05	9.94e-06	0.000369821	LOO	mAP
Feature	0.00114452	0.00106877	0.00122112	ELP	mAP
Frozen	2.2e-05	4.77e-06	5.04e-05	ELP	mAP
