## Supplementary Data 2 for "Investigation of latent representation of toxicopathological images extracted by CNN model for understanding compound properties *in vivo*"

### Sheet: LOO_experiments
model	layer	pathological findings	AUROC	MCC	Balanced Accuracy	AP	seed
Control	Stem	Proliferation, bile duct	0.966797	0.744409	0.92161	0.897975	123
Control	Layer 1	Proliferation, bile duct	0.965287	0.768471	0.941046	0.901265	123
Control	Layer 2	Proliferation, bile duct	0.978791	0.797603	0.954784	0.933999	123
Control	Layer 3	Proliferation, bile duct	0.967271	0.787891	0.941251	0.867381	123
Control	Layer 4	Proliferation, bile duct	0.947049	0.689667	0.858976	0.800262	123
Layer 4	Stem	Proliferation, bile duct	0.966797	0.744409	0.92161	0.897975	123
Layer 4	Layer 1	Proliferation, bile duct	0.965287	0.768471	0.941046	0.901265	123
Layer 4	Layer 2	Proliferation, bile duct	0.978791	0.797603	0.954784	0.933999	123
Layer 4	Layer 3	Proliferation, bile duct	0.967271	0.787891	0.941251	0.867381	123
Layer 4	Layer 4	Proliferation, bile duct	0.980382	0.787088	0.949648	0.945114	123
Layer 3	Stem	Proliferation, bile duct	0.966797	0.744409	0.92161	0.897975	123
Layer 3	Layer 1	Proliferation, bile duct	0.965287	0.768471	0.941046	0.901265	123
Layer 3	Layer 2	Proliferation, bile duct	0.978791	0.797603	0.954784	0.933999	123
Layer 3	Layer 3	Proliferation, bile duct	0.960164	0.77967	0.935336	0.834053	123
Layer 3	Layer 4	Proliferation, bile duct	0.984391	0.79622	0.950558	0.963577	123
Layer 2	Stem	Proliferation, bile duct	0.966797	0.744409	0.92161	0.897975	123
Layer 2	Layer 1	Proliferation, bile duct	0.965287	0.768471	0.941046	0.901265	123
Layer 2	Layer 2	Proliferation, bile duct	0.992476	0.784746	0.95472	0.980781	123
Layer 2	Layer 3	Proliferation, bile duct	0.989148	0.78243	0.954369	0.972136	123
Layer 2	Layer 4	Proliferation, bile duct	0.992703	0.800357	0.957132	0.981741	123
Layer 1	Stem	Proliferation, bile duct	0.966797	0.744409	0.92161	0.897975	123
Layer 1	Layer 1	Proliferation, bile duct	0.972523	0.780197	0.952174	0.92303	123
Layer 1	Layer 2	Proliferation, bile duct	0.980444	0.779964	0.951044	0.94352	123
Layer 1	Layer 3	Proliferation, bile duct	0.975081	0.769293	0.932802	0.917455	123
Layer 1	Layer 4	Proliferation, bile duct	0.977614	0.770737	0.942714	0.940704	123
Full	Stem	Proliferation, bile duct	0.967017	0.762589	0.935745	0.900752	123
Full	Layer 1	Proliferation, bile duct	0.974155	0.791244	0.955619	0.923375	123
Full	Layer 2	Proliferation, bile duct	0.974034	0.776502	0.950122	0.916505	123
Full	Layer 3	Proliferation, bile duct	0.960327	0.769871	0.934877	0.828356	123
Full	Layer 4	Proliferation, bile duct	0.980606	0.768981	0.942253	0.947367	123
Pathological Findings	-	Proliferation, bile duct	0.977424	0.793022	0.95608	0.931636	123
Control	Stem	Ground glass appearance	0.829615	0.120342	0.516831	0.678914	123
Control	Layer 1	Ground glass appearance	0.846185	0.247591	0.571159	0.701758	123
Control	Layer 2	Ground glass appearance	0.92073	0.566006	0.734332	0.844284	123
Control	Layer 3	Ground glass appearance	0.935457	0.585283	0.752609	0.865506	123
Control	Layer 4	Ground glass appearance	0.924338	0.498866	0.687102	0.835694	123
Layer 4	Stem	Ground glass appearance	0.829615	0.120342	0.516831	0.678914	123
Layer 4	Layer 1	Ground glass appearance	0.846185	0.247591	0.571159	0.701758	123
Layer 4	Layer 2	Ground glass appearance	0.92073	0.566006	0.734332	0.844284	123
Layer 4	Layer 3	Ground glass appearance	0.935457	0.585283	0.752609	0.865506	123
Layer 4	Layer 4	Ground glass appearance	0.955853	0.644607	0.78827	0.897504	123
Layer 3	Stem	Ground glass appearance	0.829615	0.120342	0.516831	0.678914	123
Layer 3	Layer 1	Ground glass appearance	0.846185	0.247591	0.571159	0.701758	123
Layer 3	Layer 2	Ground glass appearance	0.92073	0.566006	0.734332	0.844284	123
Layer 3	Layer 3	Ground glass appearance	0.952731	0.674573	0.810581	0.899353	123
Layer 3	Layer 4	Ground glass appearance	0.957106	0.679124	0.814479	0.909492	123
Layer 2	Stem	Ground glass appearance	0.829615	0.120342	0.516831	0.678914	123
Layer 2	Layer 1	Ground glass appearance	0.846185	0.247591	0.571159	0.701758	123
Layer 2	Layer 2	Ground glass appearance	0.934792	0.627026	0.766392	0.877752	123
Layer 2	Layer 3	Ground glass appearance	0.965595	0.721214	0.828333	0.923897	123
Layer 2	Layer 4	Ground glass appearance	0.966207	0.69971	0.82585	0.919539	123
Layer 1	Stem	Ground glass appearance	0.829615	0.120342	0.516831	0.678914	123
Layer 1	Layer 1	Ground glass appearance	0.883284	0.261335	0.566147	0.738692	123
Layer 1	Layer 2	Ground glass appearance	0.965727	0.725614	0.816376	0.930724	123
Layer 1	Layer 3	Ground glass appearance	0.96382	0.730921	0.826016	0.92504	123
Layer 1	Layer 4	Ground glass appearance	0.957659	0.700341	0.812212	0.914758	123
Full	Stem	Ground glass appearance	0.87271	0.0617349	0.512391	0.695758	123
Full	Layer 1	Ground glass appearance	0.904238	0.3497	0.608185	0.779832	123
Full	Layer 2	Ground glass appearance	0.95961	0.690736	0.791704	0.915409	123
Full	Layer 3	Ground glass appearance	0.948334	0.6629	0.801334	0.888434	123
Full	Layer 4	Ground glass appearance	0.944509	0.625538	0.776204	0.881843	123
Pathological Findings	-	Ground glass appearance	0.642741	0	0.5	0.549817	123
Control	Stem	Increased mitosis	0.460833	-0.0142408	0.496268	0.49927	123
Control	Layer 1	Increased mitosis	0.700062	-0.0422268	0.468946	0.515107	123
Control	Layer 2	Increased mitosis	0.767931	-0.00377998	0.497382	0.525245	123
Control	Layer 3	Increased mitosis	0.85264	0.0819503	0.544969	0.548114	123
Control	Layer 4	Increased mitosis	0.79139	0.0330413	0.515313	0.530936	123
Layer 4	Stem	Increased mitosis	0.460833	-0.0142408	0.496268	0.49927	123
Layer 4	Layer 1	Increased mitosis	0.700062	-0.0422268	0.468946	0.515107	123
Layer 4	Layer 2	Increased mitosis	0.767931	-0.00377998	0.497382	0.525245	123
Layer 4	Layer 3	Increased mitosis	0.85264	0.0819503	0.544969	0.548114	123
Layer 4	Layer 4	Increased mitosis	0.797195	0.0192369	0.510515	0.52928	123
Layer 3	Stem	Increased mitosis	0.460833	-0.0142408	0.496268	0.49927	123
Layer 3	Layer 1	Increased mitosis	0.700062	-0.0422268	0.468946	0.515107	123
Layer 3	Layer 2	Increased mitosis	0.767931	-0.00377998	0.497382	0.525245	123
Layer 3	Layer 3	Increased mitosis	0.868383	0.113748	0.567008	0.550839	123
Layer 3	Layer 4	Increased mitosis	0.822187	0.0292856	0.513309	0.538935	123
Layer 2	Stem	Increased mitosis	0.460833	-0.0142408	0.496268	0.49927	123
Layer 2	Layer 1	Increased mitosis	0.700062	-0.0422268	0.468946	0.515107	123
Layer 2	Layer 2	Increased mitosis	0.806677	0.00691012	0.50548	0.528692	123
Layer 2	Layer 3	Increased mitosis	0.904989	0.172985	0.608678	0.572928	123
Layer 2	Layer 4	Increased mitosis	0.909438	0.159974	0.576343	0.581546	123
Layer 1	Stem	Increased mitosis	0.460833	-0.0142408	0.496268	0.49927	123
Layer 1	Layer 1	Increased mitosis	0.759668	-0.0275161	0.486339	0.52178	123
Layer 1	Layer 2	Increased mitosis	0.811902	-0.0178744	0.488362	0.529663	123
Layer 1	Layer 3	Increased mitosis	0.823947	-0.0158499	0.490028	0.531862	123
Layer 1	Layer 4	Increased mitosis	0.829415	0.0314521	0.520478	0.535683	123
Full	Stem	Increased mitosis	0.340557	-0.0227235	0.490604	0.492133	123
Full	Layer 1	Increased mitosis	0.670536	-0.0296491	0.484206	0.512589	123
Full	Layer 2	Increased mitosis	0.738837	-0.00347598	0.498096	0.520638	123
Full	Layer 3	Increased mitosis	0.88578	0.146237	0.588243	0.557628	123
Full	Layer 4	Increased mitosis	0.878809	0.127051	0.561253	0.564893	123
Pathological Findings	-	Increased mitosis	0.866561	0	0.5	0.650901	123
Control	Stem	Inclusion body, intracytoplasmic	0.763673	0	0.5	0.521264	123
Control	Layer 1	Inclusion body, intracytoplasmic	0.892404	0.0697922	0.5025	0.610225	123
Control	Layer 2	Inclusion body, intracytoplasmic	0.421219	-0.00670577	0.499135	0.496857	123
Control	Layer 3	Inclusion body, intracytoplasmic	0.36642	-0.0145714	0.495939	0.494645	123
Control	Layer 4	Inclusion body, intracytoplasmic	0.741615	-0.00892531	0.498469	0.519803	123
Layer 4	Stem	Inclusion body, intracytoplasmic	0.763673	0	0.5	0.521264	123
Layer 4	Layer 1	Inclusion body, intracytoplasmic	0.892404	0.0697922	0.5025	0.610225	123
Layer 4	Layer 2	Inclusion body, intracytoplasmic	0.421219	-0.00670577	0.499135	0.496857	123
Layer 4	Layer 3	Inclusion body, intracytoplasmic	0.36642	-0.0145714	0.495939	0.494645	123
Layer 4	Layer 4	Inclusion body, intracytoplasmic	0.264565	-0.018514	0.493476	0.487068	123
Layer 3	Stem	Inclusion body, intracytoplasmic	0.763673	0	0.5	0.521264	123
Layer 3	Layer 1	Inclusion body, intracytoplasmic	0.892404	0.0697922	0.5025	0.610225	123
Layer 3	Layer 2	Inclusion body, intracytoplasmic	0.421219	-0.00670577	0.499135	0.496857	123
Layer 3	Layer 3	Inclusion body, intracytoplasmic	0.663273	-0.0108595	0.497737	0.514112	123
Layer 3	Layer 4	Inclusion body, intracytoplasmic	0.571036	-0.0134456	0.496538	0.505864	123
Layer 2	Stem	Inclusion body, intracytoplasmic	0.763673	0	0.5	0.521264	123
Layer 2	Layer 1	Inclusion body, intracytoplasmic	0.892404	0.0697922	0.5025	0.610225	123
Layer 2	Layer 2	Inclusion body, intracytoplasmic	0.590887	-0.00644228	0.499201	0.507115	123
Layer 2	Layer 3	Inclusion body, intracytoplasmic	0.599455	-0.0140818	0.496206	0.507459	123
Layer 2	Layer 4	Inclusion body, intracytoplasmic	0.248153	-0.0111758	0.497604	0.48649	123
Layer 1	Stem	Inclusion body, intracytoplasmic	0.763673	0	0.5	0.521264	123
Layer 1	Layer 1	Inclusion body, intracytoplasmic	0.879542	0.327801	0.555	0.676744	123
Layer 1	Layer 2	Inclusion body, intracytoplasmic	0.856985	0.0381536	0.502367	0.55764	123
Layer 1	Layer 3	Inclusion body, intracytoplasmic	0.933492	0.038763	0.512507	0.587137	123
Layer 1	Layer 4	Inclusion body, intracytoplasmic	0.603541	-0.0138308	0.496339	0.507609	123
Full	Stem	Inclusion body, intracytoplasmic	0.793023	-0.0018584	0.499933	0.527038	123
Full	Layer 1	Inclusion body, intracytoplasmic	0.60789	-0.00262834	0.499867	0.507567	123
Full	Layer 2	Inclusion body, intracytoplasmic	0.933879	-0.00525873	0.499467	0.616838	123
Full	Layer 3	Inclusion body, intracytoplasmic	0.986068	0.370647	0.627271	0.773429	123
Full	Layer 4	Inclusion body, intracytoplasmic	0.598306	-0.00644228	0.499201	0.507581	123
Pathological Findings	-	Inclusion body, intracytoplasmic	0.955792	0	0.5	0.607778	123
Control	Stem	Deposit, pigment	0.982673	0.291245	0.557034	0.797876	123
Control	Layer 1	Deposit, pigment	0.973265	0.256317	0.630015	0.650569	123
Control	Layer 2	Deposit, pigment	0.963831	0.207153	0.581642	0.639717	123
Control	Layer 3	Deposit, pigment	0.936193	-0.0159528	0.49514	0.578387	123
Control	Layer 4	Deposit, pigment	0.955556	-0.0151618	0.495606	0.604473	123
Layer 4	Stem	Deposit, pigment	0.982673	0.291245	0.557034	0.797876	123
Layer 4	Layer 1	Deposit, pigment	0.973265	0.256317	0.630015	0.650569	123
Layer 4	Layer 2	Deposit, pigment	0.963831	0.207153	0.581642	0.639717	123
Layer 4	Layer 3	Deposit, pigment	0.936193	-0.0159528	0.49514	0.578387	123
Layer 4	Layer 4	Deposit, pigment	0.963755	0.0321147	0.5023	0.634739	123
Layer 3	Stem	Deposit, pigment	0.982673	0.291245	0.557034	0.797876	123
Layer 3	Layer 1	Deposit, pigment	0.973265	0.256317	0.630015	0.650569	123
Layer 3	Layer 2	Deposit, pigment	0.963831	0.207153	0.581642	0.639717	123
Layer 3	Layer 3	Deposit, pigment	0.95924	0.00904399	0.502774	0.613097	123
Layer 3	Layer 4	Deposit, pigment	0.977018	0.344495	0.680414	0.666312	123
Layer 2	Stem	Deposit, pigment	0.982673	0.291245	0.557034	0.797876	123
Layer 2	Layer 1	Deposit, pigment	0.973265	0.256317	0.630015	0.650569	123
Layer 2	Layer 2	Deposit, pigment	0.936733	0.0688988	0.537788	0.580188	123
Layer 2	Layer 3	Deposit, pigment	0.946206	0.00944174	0.50341	0.591904	123
Layer 2	Layer 4	Deposit, pigment	0.98973	0.402117	0.613868	0.807394	123
Layer 1	Stem	Deposit, pigment	0.982673	0.291245	0.557034	0.797876	123
Layer 1	Layer 1	Deposit, pigment	0.961866	0.107088	0.556819	0.615812	123
Layer 1	Layer 2	Deposit, pigment	0.993144	0.65099	0.787404	0.903647	123
Layer 1	Layer 3	Deposit, pigment	0.968405	0.179844	0.5223	0.75055	123
Layer 1	Layer 4	Deposit, pigment	0.993577	0.363197	0.569933	0.913193	123
Full	Stem	Deposit, pigment	0.951667	0.155114	0.546605	0.63245	123
Full	Layer 1	Deposit, pigment	0.96624	0.145817	0.575518	0.626559	123
Full	Layer 2	Deposit, pigment	0.9802	0.131497	0.519401	0.727676	123
Full	Layer 3	Deposit, pigment	0.965101	0.0166328	0.503203	0.636883	123
Full	Layer 4	Deposit, pigment	0.984619	0.112621	0.514534	0.736009	123
Pathological Findings	-	Deposit, pigment	0.978066	0	0.5	0.672031	123
Control	Stem	Single cell necrosis	0.623131	0.369465	0.574822	0.644133	123
Control	Layer 1	Single cell necrosis	0.745124	0.447286	0.635093	0.683192	123
Control	Layer 2	Single cell necrosis	0.774559	0.125687	0.545934	0.596494	123
Control	Layer 3	Single cell necrosis	0.81186	0.270501	0.610057	0.649502	123
Control	Layer 4	Single cell necrosis	0.746086	0.207202	0.585093	0.591774	123
Layer 4	Stem	Single cell necrosis	0.623131	0.369465	0.574822	0.644133	123
Layer 4	Layer 1	Single cell necrosis	0.745124	0.447286	0.635093	0.683192	123
Layer 4	Layer 2	Single cell necrosis	0.774559	0.125687	0.545934	0.596494	123
Layer 4	Layer 3	Single cell necrosis	0.81186	0.270501	0.610057	0.649502	123
Layer 4	Layer 4	Single cell necrosis	0.840774	0.412014	0.670756	0.737966	123
Layer 3	Stem	Single cell necrosis	0.623131	0.369465	0.574822	0.644133	123
Layer 3	Layer 1	Single cell necrosis	0.745124	0.447286	0.635093	0.683192	123
Layer 3	Layer 2	Single cell necrosis	0.774559	0.125687	0.545934	0.596494	123
Layer 3	Layer 3	Single cell necrosis	0.880212	0.392033	0.647218	0.724087	123
Layer 3	Layer 4	Single cell necrosis	0.81622	0.345576	0.661127	0.712908	123
Layer 2	Stem	Single cell necrosis	0.623131	0.369465	0.574822	0.644133	123
Layer 2	Layer 1	Single cell necrosis	0.745124	0.447286	0.635093	0.683192	123
Layer 2	Layer 2	Single cell necrosis	0.861569	0.308796	0.62418	0.669603	123
Layer 2	Layer 3	Single cell necrosis	0.864408	0.309727	0.624822	0.679734	123
Layer 2	Layer 4	Single cell necrosis	0.81181	0.370408	0.66719	0.72398	123
Layer 1	Stem	Single cell necrosis	0.623131	0.369465	0.574822	0.644133	123
Layer 1	Layer 1	Single cell necrosis	0.801391	0.334268	0.603566	0.647615	123
Layer 1	Layer 2	Single cell necrosis	0.849151	0.344217	0.648787	0.715123	123
Layer 1	Layer 3	Single cell necrosis	0.820821	0.327579	0.655492	0.71479	123
Layer 1	Layer 4	Single cell necrosis	0.798328	0.356489	0.667974	0.707334	123
Full	Stem	Single cell necrosis	0.736646	0.11979	0.509772	0.662389	123
Full	Layer 1	Single cell necrosis	0.830612	0.372176	0.620043	0.691015	123
Full	Layer 2	Single cell necrosis	0.828724	0.260361	0.604137	0.681595	123
Full	Layer 3	Single cell necrosis	0.850663	0.402457	0.681954	0.73956	123
Full	Layer 4	Single cell necrosis	0.808451	0.352746	0.666334	0.726288	123
Pathological Findings	-	Single cell necrosis	0.836153	0.51602	0.642653	0.749377	123
Control	Stem	Vacuolization, cytoplasmic	0.496487	-0.00345517	0.49954	0.500776	123
Control	Layer 1	Vacuolization, cytoplasmic	0.615052	-0.00878215	0.497044	0.504812	123
Control	Layer 2	Vacuolization, cytoplasmic	0.683319	0.0914731	0.548365	0.523784	123
Control	Layer 3	Vacuolization, cytoplasmic	0.807961	0.209881	0.635803	0.556834	123
Control	Layer 4	Vacuolization, cytoplasmic	0.88589	0.244203	0.665146	0.573223	123
Layer 4	Stem	Vacuolization, cytoplasmic	0.496487	-0.00345517	0.49954	0.500776	123
Layer 4	Layer 1	Vacuolization, cytoplasmic	0.615052	-0.00878215	0.497044	0.504812	123
Layer 4	Layer 2	Vacuolization, cytoplasmic	0.683319	0.0914731	0.548365	0.523784	123
Layer 4	Layer 3	Vacuolization, cytoplasmic	0.807961	0.209881	0.635803	0.556834	123
Layer 4	Layer 4	Vacuolization, cytoplasmic	0.907556	0.162747	0.629825	0.55939	123
Layer 3	Stem	Vacuolization, cytoplasmic	0.496487	-0.00345517	0.49954	0.500776	123
Layer 3	Layer 1	Vacuolization, cytoplasmic	0.615052	-0.00878215	0.497044	0.504812	123
Layer 3	Layer 2	Vacuolization, cytoplasmic	0.683319	0.0914731	0.548365	0.523784	123
Layer 3	Layer 3	Vacuolization, cytoplasmic	0.976225	0.479631	0.845803	0.774572	123
Layer 3	Layer 4	Vacuolization, cytoplasmic	0.911458	0.189394	0.629423	0.562523	123
Layer 2	Stem	Vacuolization, cytoplasmic	0.496487	-0.00345517	0.49954	0.500776	123
Layer 2	Layer 1	Vacuolization, cytoplasmic	0.615052	-0.00878215	0.497044	0.504812	123
Layer 2	Layer 2	Vacuolization, cytoplasmic	0.752421	0.129721	0.560204	0.553027	123
Layer 2	Layer 3	Vacuolization, cytoplasmic	0.833885	0.187069	0.616394	0.570573	123
Layer 2	Layer 4	Vacuolization, cytoplasmic	0.941282	0.220685	0.641131	0.594575	123
Layer 1	Stem	Vacuolization, cytoplasmic	0.496487	-0.00345517	0.49954	0.500776	123
Layer 1	Layer 1	Vacuolization, cytoplasmic	0.83157	0.0864568	0.56219	0.525939	123
Layer 1	Layer 2	Vacuolization, cytoplasmic	0.745183	0.0384865	0.518956	0.518149	123
Layer 1	Layer 3	Vacuolization, cytoplasmic	0.934776	0.363267	0.732314	0.698718	123
Layer 1	Layer 4	Vacuolization, cytoplasmic	0.935459	0.269877	0.676131	0.602579	123
Full	Stem	Vacuolization, cytoplasmic	0.616705	-0.00598998	0.49862	0.504555	123
Full	Layer 1	Vacuolization, cytoplasmic	0.589947	-0.0176706	0.488241	0.503413	123
Full	Layer 2	Vacuolization, cytoplasmic	0.616401	-0.0157002	0.490671	0.504911	123
Full	Layer 3	Vacuolization, cytoplasmic	0.841604	0.184018	0.632978	0.539315	123
Full	Layer 4	Vacuolization, cytoplasmic	0.944525	0.177922	0.619686	0.566802	123
Pathological Findings	-	Vacuolization, cytoplasmic	0.664367	0	0.5	0.50665	123
Control	Stem	Swelling	0.927573	0.664343	0.778731	0.913156	123
Control	Layer 1	Swelling	0.917089	0.673211	0.778419	0.906205	123
Control	Layer 2	Swelling	0.919682	0.654603	0.764851	0.90852	123
Control	Layer 3	Swelling	0.898318	0.684273	0.78415	0.894805	123
Control	Layer 4	Swelling	0.886913	0.638179	0.751721	0.883797	123
Layer 4	Stem	Swelling	0.927573	0.664343	0.778731	0.913156	123
Layer 4	Layer 1	Swelling	0.917089	0.673211	0.778419	0.906205	123
Layer 4	Layer 2	Swelling	0.919682	0.654603	0.764851	0.90852	123
Layer 4	Layer 3	Swelling	0.898318	0.684273	0.78415	0.894805	123
Layer 4	Layer 4	Swelling	0.893244	0.716105	0.808923	0.899571	123
Layer 3	Stem	Swelling	0.927573	0.664343	0.778731	0.913156	123
Layer 3	Layer 1	Swelling	0.917089	0.673211	0.778419	0.906205	123
Layer 3	Layer 2	Swelling	0.919682	0.654603	0.764851	0.90852	123
Layer 3	Layer 3	Swelling	0.946649	0.730574	0.819974	0.939479	123
Layer 3	Layer 4	Swelling	0.955768	0.74831	0.835513	0.946663	123
Layer 2	Stem	Swelling	0.927573	0.664343	0.778731	0.913156	123
Layer 2	Layer 1	Swelling	0.917089	0.673211	0.778419	0.906205	123
Layer 2	Layer 2	Swelling	0.91626	0.676417	0.787276	0.905865	123
Layer 2	Layer 3	Swelling	0.918321	0.675611	0.780837	0.912333	123
Layer 2	Layer 4	Swelling	0.888789	0.720545	0.817626	0.891802	123
Layer 1	Stem	Swelling	0.927573	0.664343	0.778731	0.913156	123
Layer 1	Layer 1	Swelling	0.890023	0.662073	0.77145	0.886094	123
Layer 1	Layer 2	Swelling	0.864633	0.669284	0.780436	0.861413	123
Layer 1	Layer 3	Swelling	0.876581	0.721059	0.814997	0.8812	123
Layer 1	Layer 4	Swelling	0.937422	0.685295	0.78911	0.933567	123
Full	Stem	Swelling	0.875239	0.682898	0.791389	0.869755	123
Full	Layer 1	Swelling	0.898519	0.60889	0.739122	0.884951	123
Full	Layer 2	Swelling	0.79344	0.714606	0.803876	0.823349	123
Full	Layer 3	Swelling	0.889682	0.727555	0.818289	0.892689	123
Full	Layer 4	Swelling	0.909453	0.733244	0.82536	0.914262	123
Pathological Findings	-	Swelling	0.816052	0	0.5	0.811634	123

### Sheet: MoA_classification
model	layer	trial	fold	Bacterial 70S ribosome inhibitor_Balanced Accuracy	Serotonin 2a (5-HT2a) receptor antagonist_Balanced Accuracy	DNA inhibitor_Balanced Accuracy	Cyclooxygenase inhibitor_Balanced Accuracy	Sulfonylurea receptor 1, Kir6.2 blocker_Balanced Accuracy	Histamine H2 receptor antagonist_Balanced Accuracy	Peroxisome proliferator-activated receptor alpha agonist_Balanced Accuracy	Bacterial 70S ribosome inhibitor_AUROC	Serotonin 2a (5-HT2a) receptor antagonist_AUROC	DNA inhibitor_AUROC	Cyclooxygenase inhibitor_AUROC	Sulfonylurea receptor 1, Kir6.2 blocker_AUROC	Histamine H2 receptor antagonist_AUROC	Peroxisome proliferator-activated receptor alpha agonist_AUROC	Bacterial 70S ribosome inhibitor_mAP	Serotonin 2a (5-HT2a) receptor antagonist_mAP	DNA inhibitor_mAP	Cyclooxygenase inhibitor_mAP	Sulfonylurea receptor 1, Kir6.2 blocker_mAP	Histamine H2 receptor antagonist_mAP	Peroxisome proliferator-activated receptor alpha agonist_mAP	Balanced Accuracy (Multiclass)	seed
Control	Stem	0	0		0.5	0.762617	0.651687	0.6	0.5	0.7		0.841964	0.923988	0.757895	0.903427	0.838629	0.980357		0.743652	0.806883	0.76857	0.871163	0.642688	0.933009	0.360819	123
Control	Stem	0	1	0.552198		0.739953	0.68894	0.89949	0.5		0.673764		0.911474	0.694988	0.979592	0.844248		0.597596		0.801954	0.65355	0.963038	0.568502		0.465744	123
Control	Stem	0	2		0.5	0.556311	0.590517	0.789796		0.614796		0.695652	0.69644	0.648563	0.914796		0.813776		0.521493	0.613125	0.697003	0.90348		0.742181	0.36	123
Control	Stem	0	3			0.711111	0.639796	0.495614	0.5	0.6			0.831832	0.749854	0.733333	0.822936	0.616514			0.826477	0.734908	0.535976	0.594641	0.653937	0.320363	123
Control	Stem	0	4	0.5	0.5	0.535017	0.508824	0.888235	0.5	0.877679	0.920561	0.883929	0.509756	0.578309	0.930065	0.8	0.9625	0.809272	0.59263	0.515769	0.60267	0.787129	0.632038	0.702638	0.351701	123
Control	Stem	1	0	0.5	0.5	0.565594	0.70702	0.928616		0.487069	0.709325	0.62069	0.762871	0.759812	0.989937		0.684483	0.724722	0.520236	0.624575	0.753354	0.977044		0.530386	0.335365	123
Control	Stem	1	1	0.495763		0.711893	0.619629	0.638889	0.5	0.590741	0.933898		0.662136	0.683024	0.811111	0.837168	0.948765	0.719892		0.633654	0.69636	0.72658	0.600422	0.806919	0.312739	123
Control	Stem	1	2	0.8	0.5	0.637814	0.586111	0.657292	0.5	0.659375	0.994595	0.675516	0.589458	0.656597	0.755729	0.861321	0.939583	0.938215	0.519842	0.652193	0.630915	0.686927	0.620332	0.867161	0.348629	123
Control	Stem	1	3	0.486726	0.5	0.666237	0.625253	0.860177	0.5		0.686726	0.895575	0.722151	0.584127	0.975221	0.59288		0.536622	0.606918	0.737383	0.593548	0.882774	0.547817		0.336296	123
Control	Stem	1	4		0.5	0.686842	0.652083	0.844792	0.5	0.495495		0.789189	0.86875	0.761806	0.997396	0.965094	0.542342		0.552587	0.866185	0.748687	0.994313	0.779117	0.513845	0.336111	123
Control	Stem	2	0	0.491379	0.5	0.777905	0.601524	0.727839	0.5	0.633333	0.682759	0.891593	0.931193	0.61189	0.909524	0.85045	0.845912	0.527933	0.647353	0.847672	0.590366	0.909788	0.609742	0.782525	0.313531	123
Control	Stem	2	1	0.6	0.5	0.661905	0.682051	0.919565	0.5	0.568182	1	0.78	0.62381	0.789231	0.969565	0.878333	0.885455	1	0.548294	0.689804	0.795259	0.888632	0.578955	0.685745	0.361538	123
Control	Stem	2	2			0.655243	0.676781	0.723718	0.5	0.845413			0.699251	0.658405	0.923718	0.699083	0.988991			0.702182	0.659211	0.866919	0.560597	0.957965	0.488148	123
Control	Stem	2	3	0.555556		0.587597	0.538805	0.55283	0.5		0.761163		0.736822	0.63485	0.660377	0.832075		0.745027		0.734452	0.622886	0.55179	0.602546		0.266784	123
Control	Stem	2	4	0.49537	0.5	0.672344	0.603322	0.985437	0.480583	0.5	0.933333	0.681481	0.771062	0.66711	0.998058	0.792233	0.725926	0.667174	0.534716	0.731337	0.681915	0.991573	0.591101	0.562398	0.315235	123
Control	Stem	3	0	0.5		0.629495	0.702083	0.72404		0.995798	0.972947		0.697374	0.701562	0.830303		1	0.820179		0.626788	0.684477	0.753119		1	0.543333	123
Control	Stem	3	1	0.495575	0.5	0.558673	0.559706	0.639796	0.5	0.5	0.950442	0.797101	0.486735	0.635588	0.865306	0.695146	0.853097	0.735993	0.535387	0.527307	0.633891	0.844862	0.572691	0.583814	0.198571	123
Control	Stem	3	2		0.5	0.672222	0.597203		0.5	0.585714		0.553043	0.712593	0.684755		0.881739	0.946667		0.513131	0.738091	0.669229		0.582336	0.785713	0.286154	123
Control	Stem	3	3			0.787255	0.663846	0.778947	0.5				0.882353	0.698462	0.886842	0.786667				0.827961	0.684388	0.877032	0.611425		0.513333	123
Control	Stem	3	4	0.5	0.5	0.659091	0.695122	0.95	0.5	0.658763	0.657009	0.491589	0.764593	0.721951	1	0.824299	0.680928	0.542877	0.514024	0.799289	0.677725	1	0.621384	0.631506	0.374026	123
Control	Stem	4	0	0.5	0.5	0.652616	0.525362	0.613269	0.5	0.540741	0.59823	0.789381	0.75109	0.605374	0.699029	0.922124	0.733333	0.517929	0.554095	0.72856	0.595547	0.639599	0.617988	0.65733	0.217961	123
Control	Stem	4	1	0.482906	0.5	0.667391	0.631196	0.723988		0.461538	0.512821	0.672269	0.71413	0.653287	0.882243		0.839316	0.507867	0.519204	0.717039	0.625779	0.837243		0.568115	0.277257	123
Control	Stem	4	2	0.495575		0.494077	0.661848	0.954381	0.5	0.882143	0.977876		0.515331	0.723759	0.968557	0.808411	0.966071	0.770444		0.529319	0.729965	0.924525	0.588753	0.710903	0.445487	123
Control	Stem	4	3	0.7		0.685	0.723776	0.895238	0.495455	0.895652	1		0.6995	0.708811	0.994286	0.725455	0.993043	1		0.736015	0.710114	0.985768	0.557423	0.94235	0.55641	123
Control	Stem	4	4	0.5	0.5	0.848598	0.650952	0.735981	0.5	0.6	0.955357	0.772897	0.948598	0.710476	0.952336	0.674742	0.848969	0.896142	0.611322	0.796534	0.691117	0.841447	0.623671	0.821835	0.346939	123
Control	Stem	5	0			0.77	0.758333	0.895	0.5	0.633333			0.8905	0.814167	0.9925	0.754783	0.923175			0.799564	0.810216	0.986804	0.539661	0.883528	0.52	123
Control	Stem	5	1	0.606801	0.5	0.561905	0.564785	0.721429	0.5	0.9875	0.694444	0.751667	0.701429	0.660307	0.913333	0.913333	0.995	0.643996	0.537918	0.653148	0.654166	0.821836	0.704488	0.938232	0.383847	123
Control	Stem	5	2		0.5	0.8	0.691723	0.74		0.490654		0.469159	0.919164	0.733446	0.842174		0.728972		0.511174	0.922361	0.688337	0.847679		0.573195	0.405189	123
Control	Stem	5	3	0.5	0.5	0.651354	0.642534	0.712264	0.5		0.923585	0.752212	0.737427	0.617798	0.790566	0.728646		0.765853	0.52919	0.639279	0.625278	0.76393	0.603402		0.28877	123
Control	Stem	5	4	0.495495		0.554264	0.602534		0.459459	0.666667	0.554955		0.441473	0.70313		0.56036	0.846865	0.514322		0.518038	0.693762		0.51599	0.832478	0.257377	123
Control	Stem	6	0	0.555556		0.844375	0.710145	0.62005	0.5	0.495495	0.758929		0.96	0.726031	0.836139	0.910345	0.634234	0.745457		0.943446	0.700449	0.805349	0.60339	0.554689	0.346852	123
Control	Stem	6	1		0.5	0.609583	0.506705	0.896396	0.490566	0.7		0.793785	0.665833	0.537493	0.974775	0.766038	0.998198		0.534536	0.696925	0.560109	0.885968	0.608852	0.990375	0.368161	123
Control	Stem	6	2			0.651456	0.646753	0.986111	0.5	0.6			0.875081	0.746609	0.996296	0.856481	0.907143			0.765307	0.761674	0.978484	0.614613	0.885021	0.491429	123
Control	Stem	6	3	0.5	0.5	0.549525	0.665545	0.834681		0.716667	0.964912	0.808772	0.636709	0.706731	0.96766		0.85614	0.832667	0.555478	0.622475	0.685623	0.952995		0.576805	0.366432	123
Control	Stem	6	4	0.65	0.5	0.656158	0.622512	0.65	0.5		0.791429	0.781905	0.730694	0.634328	0.849524	0.901333		0.76969	0.620427	0.717404	0.635289	0.794945	0.717521		0.32096	123
Control	Stem	7	0	0.8		0.652576	0.627193	0.829798	0.481651		0.989474		0.756441	0.729202	0.845455	0.807339		0.879537		0.727376	0.750205	0.853016	0.586771		0.484951	123
Control	Stem	7	1		0.5	0.636806	0.563235	0.952174	0.5	0.7		0.786667	0.756111	0.574706	0.961739	0.848485	0.961739		0.545355	0.775255	0.579839	0.807728	0.638044	0.893421	0.410185	123
Control	Stem	7	2	0.5	0.5	0.597619	0.63025	0.490909	0.5	0.598333	0.922432	0.832944	0.426667	0.692635	0.72	0.830667	0.643333	0.751053	0.597704	0.487735	0.711008	0.541523	0.636963	0.580106	0.210332	123
Control	Stem	7	3	0.491071		0.671839	0.648246	0.795098		0.55	0.580357		0.810345	0.682164	0.907843		0.93271	0.516558		0.815911	0.668254	0.871185		0.850264	0.399298	123
Control	Stem	7	4	0.49115	0.5	0.747249	0.622787	0.773118	0.5	0.54537	0.550442	0.562832	0.816181	0.700726	0.936774	0.723894	0.842593	0.512004	0.514329	0.760026	0.681757	0.901763	0.534584	0.745209	0.294789	123
Control	Stem	8	0	0.5		0.595652	0.656319	0.771963	0.5	0.95	0.960684		0.635507	0.720055	0.964486	0.733929	0.999107	0.916935		0.612026	0.716464	0.915351	0.561773	0.995415	0.437821	123
Control	Stem	8	1	0.5	0.5	0.644564	0.632797	0.722727	0.5	0.486957	0.98999	0.419091	0.747511	0.732394	0.858182	0.852727	0.570435	0.954292	0.503242	0.733887	0.726368	0.727766	0.637035	0.515052	0.252079	123
Control	Stem	8	2	0.5		0.674792	0.659341	0.905031	0.5	0.568468	0.643103		0.762083	0.664011	0.959119	0.796396	0.89009	0.524907		0.802607	0.670722	0.922193	0.582014	0.649709	0.380635	123
Control	Stem	8	3		0.5	0.660714	0.644664	0.714444	0.5	0.7		0.776786	0.747143	0.779972	0.837778	0.885455	0.955238		0.532966	0.74254	0.771543	0.835496	0.588417	0.850766	0.350553	123
Control	Stem	8	4	0.490991	0.5	0.907547	0.631515	0.881132	0.5	0.645283	0.536937	0.661261	0.850943	0.611515	0.975472	0.829245	0.75566	0.512393	0.525961	0.797722	0.594833	0.857998	0.599395	0.670486	0.400433	123
Control	Stem	9	0			0.796296	0.599918	0.709459	0.5	0.9			0.793538	0.672772	0.771171	0.781188	0.993103			0.809275	0.665157	0.705858	0.627747	0.955406	0.537841	123
Control	Stem	9	1		0.5	0.629796	0.591105	0.666019	0.5	0.666667		0.747458	0.84	0.656334	0.81165	0.850847	0.929012		0.540465	0.817045	0.645255	0.765486	0.565366	0.859515	0.313543	123
Control	Stem	9	2	0.5	0.5	0.605042	0.4875	0.822727	0.5	0.490909	0.61913	0.732174	0.597311	0.563438	0.956364	0.910476	0.754545	0.519937	0.537674	0.642895	0.577047	0.892747	0.715013	0.582212	0.243878	123
Control	Stem	9	3		0.5	0.82543	0.701788	0.8		0.695327		0.777644	0.937457	0.795019	0.987398		0.970093		0.567245	0.84236	0.807661	0.984837		0.868721	0.517037	123
Control	Stem	9	4	0.5		0.657849	0.735532	1	0.477876	0.672222	0.708134		0.621935	0.775752	1	0.716814	0.788889	0.650141		0.555623	0.76178	1	0.53387	0.626798	0.455802	123
Control	Layer 1	0	0		0.5	0.981308	0.72861	0.766667	0.5	0.85		0.869643	0.992523	0.784345	0.874766	0.808723	0.998214		0.716136	0.956282	0.778008	0.871978	0.621259	0.990376	0.533041	123
Control	Layer 1	0	1	0.597527		0.877111	0.741647	0.934694	0.5		0.675137		0.942341	0.725518	0.982143	0.900885		0.606348		0.827913	0.673191	0.975034	0.598031		0.552079	123
Control	Layer 1	0	2		0.5	0.666019	0.717529	0.825		0.604592		0.84058	0.887379	0.789943	0.946429		0.830612		0.547939	0.777306	0.804849	0.946457		0.763705	0.436667	123
Control	Layer 1	0	3			0.782132	0.693878	0.5	0.5	0.595413			0.931231	0.793586	0.921053	0.874312	0.658716			0.926908	0.777255	0.627859	0.638396	0.68739	0.347392	123
Control	Layer 1	0	4	0.55	0.5	0.663589	0.594853	0.917647	0.5	1	0.876636	0.964286	0.628571	0.592647	0.954902	0.847712	1	0.735969	0.760858	0.581683	0.599765	0.851569	0.655729	1	0.44915	123
Control	Layer 1	1	0	0.5	0.5	0.850495	0.745854	0.928616		0.5	0.690476	0.677586	0.928218	0.761747	0.989308		0.794828	0.732388	0.529599	0.795912	0.749567	0.98148		0.559435	0.424544	123
Control	Layer 1	1	1	0.491525		0.716748	0.690716	0.786111	0.495575	0.766667	0.922034		0.683495	0.766844	0.903086	0.817699	0.983333	0.646888		0.650445	0.774965	0.8431	0.58943	0.950573	0.418487	123
Control	Layer 1	1	2	0.686486	0.5	0.774178	0.702083	0.684375	0.5	0.725	0.971171	0.79056	0.723404	0.731597	0.848958	0.858491	0.961979	0.808923	0.534483	0.779923	0.700284	0.776927	0.617511	0.939811	0.393939	123
Control	Layer 1	1	3	0.495575	0.5	0.782366	0.669553	0.964602	0.5		0.79823	0.938053	0.935054	0.693506	0.99292	0.644013		0.569391	0.690248	0.925082	0.677876	0.942344	0.561935		0.405608	123
Control	Layer 1	1	4		0.5	0.805921	0.740972	0.95	0.5	0.495495		0.879279	0.884539	0.820486	0.999479	0.985849	0.636036		0.592406	0.872537	0.805553	0.998756	0.877992	0.52302	0.411574	123
Control	Layer 1	2	0	0.487069	0.5	0.907492	0.676829	0.877839	0.495495	0.7	0.668966	0.925885	0.992355	0.630183	0.907692	0.833333	0.871069	0.527125	0.743887	0.96913	0.595419	0.921852	0.598404	0.802094	0.407666	123
Control	Layer 1	2	1	0.6	0.5	0.746429	0.746154	0.915217	0.5	0.766667	0.988333	0.793333	0.745714	0.839487	0.973913	0.926667	0.955758	0.941419	0.554652	0.758963	0.840353	0.89335	0.617898	0.916164	0.439377	123
Control	Layer 1	2	2			0.755431	0.733761	0.766667	0.5	0.945413			0.936704	0.792023	0.974359	0.584404	0.998165			0.935423	0.786813	0.94427	0.526156	0.991583	0.582222	123
Control	Layer 1	2	3	0.611111		0.715891	0.658341	0.666981	0.5		0.863967		0.788372	0.709783	0.795283	0.831132		0.786238		0.767286	0.682813	0.629506	0.601269		0.386199	123
Control	Layer 1	2	4	0.486111	0.5	0.788095	0.721262	1	0.5	0.5	0.95	0.67963	0.879487	0.700997	1	0.805825	0.814815	0.6958	0.543019	0.807486	0.677797	1	0.597652	0.584051	0.365259	123
Control	Layer 1	3	0	0.551208		0.714545	0.773958	0.784242		0.995798	0.925604		0.913939	0.782031	0.856162		1	0.733364		0.821113	0.773567	0.801818		1	0.623556	123
Control	Layer 1	3	1	0.49115	0.5	0.67398	0.633235	0.819898	0.5	0.49115	0.950442	0.843478	0.637245	0.689118	0.92398	0.709385	0.884956	0.690485	0.546374	0.619533	0.664647	0.912787	0.577545	0.614228	0.277143	123
Control	Layer 1	3	2		0.5	0.7	0.655245		0.5	0.766667		0.612174	0.737037	0.731469		0.928696	0.959365		0.53024	0.672608	0.713009		0.626282	0.914368	0.378462	123
Control	Layer 1	3	3			0.876471	0.74	0.869737	0.5				0.967451	0.749231	0.974211	0.816667				0.919252	0.740775	0.957568	0.628064		0.6075	123
Control	Layer 1	3	4	0.5	0.5	0.85311	0.719512	0.95	0.5	0.694845	0.613084	0.563551	0.97512	0.734843	1	0.834579	0.714433	0.533096	0.52366	0.972478	0.679345	1	0.644997	0.748953	0.432468	123
Control	Layer 1	4	0	0.5	0.5	0.789244	0.643116	0.613916	0.5	0.64537	0.557522	0.847788	0.913517	0.682065	0.728155	0.925664	0.80463	0.514056	0.586638	0.871072	0.637536	0.650903	0.62341	0.737473	0.294462	123
Control	Layer 1	4	1	0.482906	0.5	0.69529	0.621767	0.761994		0.695726	0.615385	0.722689	0.851087	0.671067	0.940187		0.904274	0.51986	0.523612	0.746386	0.632477	0.889755		0.687744	0.36875	123
Control	Layer 1	4	2	0.736726		0.634843	0.704274	0.949227	0.5	1	0.975664		0.778049	0.776556	0.991753	0.858879	1	0.757905		0.732616	0.751977	0.980467	0.61722	1	0.601135	123
Control	Layer 1	4	3	0.595652		0.7	0.770629	0.961905	0.495455	0.891304	0.986087		0.8115	0.79049	0.999365	0.720909	0.993043	0.863591		0.795122	0.791083	0.997872	0.556222	0.94235	0.551068	123
Control	Layer 1	4	4	0.5	0.5	0.957944	0.709524	0.940654	0.5	0.675	0.958929	0.842991	0.980374	0.775238	0.994393	0.485052	0.870619	0.837855	0.761201	0.880759	0.754196	0.980984	0.592031	0.839115	0.457483	123
Control	Layer 1	5	0			0.93	0.841667	0.975	0.5	0.833333			0.964	0.884167	0.999	0.782609	0.926984			0.863448	0.877123	0.997628	0.545446	0.891804	0.686667	123
Control	Layer 1	5	1	0.60249	0.5	0.75119	0.655008	0.855952	0.5	0.995833	0.801724	0.753333	0.797619	0.687069	0.952857	0.940606	1	0.641156	0.546789	0.782363	0.670828	0.873504	0.774617	1	0.477965	123
Control	Layer 1	5	2		0.5	0.861324	0.745946	0.8		0.535981		0.563551	0.952962	0.833784	0.897391		0.819626		0.52399	0.951801	0.807519	0.886365		0.643172	0.472664	123
Control	Layer 1	5	3	0.55	0.5	0.810445	0.679638	0.676415	0.5		0.904717	0.858407	0.92118	0.638612	0.758491	0.714063		0.720954	0.551544	0.781095	0.647402	0.739389	0.596232		0.351604	123
Control	Layer 1	5	4	0.490991		0.615891	0.633532		0.490991	0.733333	0.565766		0.595736	0.708495		0.625225	0.891089	0.515303		0.640286	0.702122		0.52233	0.871015	0.323716	123
Control	Layer 1	6	0	0.555556		0.913958	0.758501	0.725	0.5	0.495495	0.753968		0.978333	0.77592	0.84604	0.951724	0.758559	0.744944		0.938716	0.739865	0.835132	0.682666	0.612263	0.403647	123
Control	Layer 1	6	1		0.5	0.744375	0.570881	0.923423	0.5	0.9		0.864407	0.774583	0.600985	0.98018	0.80566	1		0.552168	0.78994	0.620863	0.892302	0.628008	1	0.484368	123
Control	Layer 1	6	2			0.91877	0.751227	0.990741	0.49537	0.7			0.973463	0.836364	1	0.842593	0.927041			0.947883	0.845664	1	0.60737	0.892059	0.63746	123
Control	Layer 1	6	3	0.5	0.5	0.618038	0.717147	0.9		0.786842	0.982456	0.812281	0.769937	0.754167	0.986809		0.973684	0.898422	0.558218	0.69896	0.719916	0.98142		0.87719	0.436966	123
Control	Layer 1	6	4	0.55	0.5	0.775171	0.677705	0.75	0.5		0.852381	0.810476	0.918377	0.712687	0.98	0.923333		0.786787	0.726003	0.861229	0.710304	0.932811	0.747053		0.362311	123
Control	Layer 1	7	0	0.595614		0.745169	0.738398	0.844949	0.5		0.980702		0.902576	0.842388	0.919192	0.841284		0.822284		0.833888	0.847657	0.911974	0.604058		0.473567	123
Control	Layer 1	7	1		0.5	0.8	0.595588	0.956522	0.495455	0.936957		0.9	0.801389	0.577059	0.963478	0.795758	0.963478		0.607092	0.806889	0.570244	0.814821	0.615434	0.932905	0.525	123
Control	Layer 1	7	2	0.5	0.5	0.838095	0.665247	0.5	0.5	0.661667	0.910901	0.803738	0.879048	0.641509	0.647273	0.843333	0.666	0.688928	0.57881	0.636485	0.660781	0.525384	0.653099	0.68645	0.296676	123
Control	Layer 1	7	3	0.486607		0.866092	0.739035	0.8		0.65	0.525		0.934866	0.780117	0.980392		0.978505	0.511171		0.919911	0.749097	0.949614		0.94419	0.512281	123
Control	Layer 1	7	4	0.5	0.5	0.880583	0.710885	0.898495	0.5	0.6	0.702655	0.541593	0.979935	0.776197	0.970323	0.828319	0.869444	0.534344	0.512496	0.941788	0.761369	0.950386	0.559416	0.788229	0.386846	123
Control	Layer 1	8	0	0.5		0.689855	0.742308	0.957321	0.491071	0.9	0.97094		0.738768	0.8	0.995016	0.661607	0.999107	0.840619		0.707152	0.797838	0.986818	0.541658	0.995415	0.514103	123
Control	Layer 1	8	1	0.555556	0.5	0.774194	0.627192	0.727273	0.5	0.478261	0.963964	0.464545	0.776981	0.742455	0.953636	0.895455	0.690435	0.853262	0.509131	0.71151	0.743511	0.860543	0.68171	0.529335	0.293327	123
Control	Layer 1	8	2	0.5		0.889583	0.77967	0.947799	0.5	0.75	0.767241		0.950417	0.752473	0.975472	0.791892	0.89009	0.557829		0.951737	0.73655	0.932884	0.579691	0.805174	0.526984	123
Control	Layer 1	8	3		0.5	0.760714	0.753638	0.76	0.5	0.730952		0.85119	0.830714	0.850658	0.863556	0.907273	0.96		0.551898	0.821041	0.817826	0.869987	0.605497	0.870715	0.413887	123
Control	Layer 1	8	4	0.486486	0.5	0.931132	0.634242	0.935849	0.5	0.65	0.499099	0.700901	0.981132	0.587576	0.982075	0.836792	0.807547	0.509054	0.533894	0.89665	0.580385	0.887851	0.603962	0.753616	0.421212	123
Control	Layer 1	9	0			0.838455	0.673319	0.718468	0.5	0.9			0.806541	0.679606	0.892793	0.79703	0.998276			0.830503	0.680016	0.742127	0.63615	0.983296	0.57425	123
Control	Layer 1	9	1		0.5	0.779592	0.691105	0.725728	0.5	0.762037		0.735593	0.969796	0.785714	0.843689	0.879661	0.972222		0.542429	0.931376	0.774484	0.812987	0.579948	0.936729	0.416876	123
Control	Layer 1	9	2	0.491304	0.5	0.659664	0.61875	0.890909	0.5	0.490909	0.587826	0.709565	0.730084	0.619687	0.979091	0.87873	0.786364	0.516983	0.549485	0.751777	0.601547	0.907593	0.698729	0.592222	0.295408	123
Control	Layer 1	9	3		0.5	0.874227	0.806513	0.916667		0.9		0.811298	0.971821	0.867816	0.992683		0.97757		0.580323	0.878252	0.862228	0.991634		0.928864	0.664444	123
Control	Layer 1	9	4	0.5		0.757849	0.734086	0.995575	0.49115	0.731481	0.427964		0.820645	0.783275	1	0.729204	0.838889	0.546098		0.678738	0.767005	1	0.535612	0.780154	0.502716	123
Control	Layer 2	0	0		0.55	0.981308	0.818758	0.8	0.790654	1		0.747321	1	0.883941	0.877882	0.949533	1		0.700932	1	0.845741	0.865578	0.848243	1	0.704971	123
Control	Layer 2	0	1	0.623626		0.985149	0.882776	0.975	0.886726		0.605769		0.99767	0.921083	0.996939	0.99469		0.649073		0.993663	0.912337	0.993913	0.962383		0.778111	123
Control	Layer 2	0	2		0.5	0.875728	0.77931	0.969898		0.759694		0.727536	0.961165	0.820977	0.992857		0.893878		0.537225	0.920567	0.825222	0.988932		0.852313	0.62	123
Control	Layer 2	0	3			0.933333	0.893878	0.995614	0.745413	0.7			0.997898	0.981341	1	0.980734	0.979817			0.997661	0.980271	1	0.94235	0.931641	0.74517	123
Control	Layer 2	0	4	0.75	0.995536	0.791986	0.673346	0.946078	0.7	1	0.992523	0.998214	0.742509	0.602206	0.904575	0.980392	1	0.960083	0.983294	0.764677	0.577176	0.700141	0.938844	1	0.735842	123
Control	Layer 2	1	0	0.888889	0.5	0.955198	0.871891	0.966667		1	0.998016	0.455172	0.995545	0.895522	0.997484		1	0.988193	0.502865	0.989326	0.870525	0.992804		1	0.761926	123
Control	Layer 2	1	1	0.895763		0.795146	0.903979	0.948148	0.882301	0.862037	0.994915		0.848544	0.967374	0.996914	0.962832	0.998765	0.951322		0.861355	0.969326	0.99145	0.823202	0.99561	0.799617	123
Control	Layer 2	1	2	0.872973	0.5	0.807544	0.777778	0.848958	0.8	0.875	0.956757	0.702065	0.950193	0.844444	0.894792	0.993396	0.99375	0.745262	0.677102	0.927639	0.834269	0.896162	0.975936	0.988168	0.620274	123
Control	Layer 2	1	3	0.5	0.595575	0.918495	0.822944	0.99115	0.623625		0.932743	0.945133	0.984516	0.879076	1	0.802589		0.636488	0.731308	0.97833	0.870284	1	0.727306		0.526032	123
Control	Layer 2	1	4		1	0.925	0.911111	1	0.895283	0.495495		1	0.948026	0.948264	1	0.99717	0.965766		1	0.955597	0.913207	1	0.986535	0.71988	0.77037	123
Control	Layer 2	2	0	0.69569	0.6875	0.949159	0.728049	0.916667	0.763964	0.728616	0.987931	0.847345	0.998471	0.802134	0.919414	0.945946	0.976101	0.82951	0.879186	0.993964	0.798284	0.932097	0.724542	0.918711	0.621109	123
Control	Layer 2	2	1	0.8	0.595833	0.860714	0.844872	0.982609	0.895833	0.8	0.998333	0.956667	0.909048	0.90641	0.99913	0.996667	1	0.983299	0.802464	0.906339	0.889514	0.995417	0.971359	1	0.696154	123
Control	Layer 2	2	2			0.961049	0.867521	0.966667	0.590826	0.995413			0.994007	0.947293	0.996154	0.949541	1			0.992057	0.949351	0.990195	0.807216	1	0.791111	123
Control	Layer 2	2	3	0.722222		0.827519	0.836604	0.916981	0.735849		0.959502		0.939147	0.913173	0.966981	0.978302		0.911205		0.935958	0.903348	0.883374	0.896365		0.674152	123
Control	Layer 2	2	4	0.886111	0.5	0.878755	0.781894	1	0.790291	1	0.987037	0.403704	0.957143	0.851495	1	0.958252	1	0.916367	0.499211	0.947415	0.790612	1	0.858527	1	0.715235	123
Control	Layer 2	3	0	0.657971		0.914747	0.811979	0.829495		0.995798	0.961353		0.98101	0.834375	0.911919		1	0.836004		0.969159	0.824585	0.852147		1	0.741333	123
Control	Layer 2	3	1	0.895575	0.5	0.784694	0.812941	0.975	0.747249	0.495575	0.99646	0.8	0.845408	0.89	0.989796	0.91521	0.948673	0.971351	0.561944	0.865087	0.878805	0.986355	0.767065	0.681423	0.543333	123
Control	Layer 2	3	2		0.5	0.811111	0.791608		0.9	0.866667		0.337391	0.919259	0.791049		0.987826	1		0.491166	0.901336	0.736922		0.941397	1	0.625128	123
Control	Layer 2	3	3			0.937255	0.814615	0.994737	0.566667				0.989412	0.941846	0.999474	0.978667				0.983611	0.945548	0.998755	0.926017		0.731667	123
Control	Layer 2	3	4	0.5	0.5	0.877512	0.774042	0.995327	0.86729	0.724227	0.604673	0.690654	0.974641	0.845993	1	0.951402	0.860309	0.53086	0.551209	0.962824	0.781026	1	0.791073	0.830112	0.563822	123
Control	Layer 2	4	0	0.8	0.595575	0.844113	0.770229	0.785437	0.995575	0.74537	1	0.950442	0.926235	0.862923	0.844013	0.99823	0.985185	1	0.766849	0.925434	0.855179	0.834376	0.983295	0.930852	0.6408	123
Control	Layer 2	4	1	0.474359	0.5	0.872464	0.755119	0.961994		0.878632	0.811966	0.602241	0.980797	0.787716	0.990654		0.97094	0.553253	0.537585	0.963639	0.758186	0.980998		0.744989	0.539062	123
Control	Layer 2	4	2	0.986726		0.847038	0.894563	0.994845	0.785981	1	0.997788		0.891289	0.966373	0.999485	0.980374	1	0.974961		0.906914	0.952619	0.998757	0.881875	1	0.871096	123
Control	Layer 2	4	3	0.8		0.82	0.815385	0.995238	0.822727	0.995652	1		0.9455	0.882797	1	0.956364	1	1		0.922016	0.884742	1	0.789288	1	0.796795	123
Control	Layer 2	4	4	0.9	0.75	0.995327	0.806667	1	0.544845	0.825	1	0.699065	1	0.879683	1	0.552577	0.984021	1	0.755825	1	0.818737	1	0.617311	0.966928	0.721429	123
Control	Layer 2	5	0			0.985	0.791667	1	0.747826	0.814286			0.9965	0.918611	1	0.881739	0.982222			0.99167	0.923967	1	0.615431	0.949836	0.79	123
Control	Layer 2	5	1	0.717912	0.5	0.815476	0.755697	0.955952	0.6	0.983333	0.951149	0.513333	0.92619	0.832273	0.994762	0.999394	1	0.834041	0.506949	0.900125	0.794965	0.987598	0.997876	1	0.586741	123
Control	Layer 2	5	2		0.5	0.898258	0.894932	0.954565		0.945327		0.685047	0.978397	0.965203	0.990435		0.992523		0.552456	0.973619	0.958456	0.983165		0.940348	0.725544	123
Control	Layer 2	5	3	0.75	0.5	0.905222	0.720211	0.75	0.594792		0.992453	0.651917	0.968085	0.80181	0.811321	0.955208		0.971801	0.535681	0.957035	0.789628	0.781345	0.892289		0.494266	123
Control	Layer 2	5	4	0.759459		0.716667	0.868107		0.759459	0.8	0.942342		0.915504	0.964232		0.90991	0.988779	0.651861		0.902589	0.965829		0.636727	0.968784	0.630273	123
Control	Layer 2	6	0	0.888889		0.98	0.852703	0.825	0.891379	0.495495	1		0.999583	0.933946	0.915842	0.996552	0.99009	1		0.999177	0.931783	0.910015	0.971355	0.894805	0.694758	123
Control	Layer 2	6	1		0.5	0.793958	0.765463	0.945946	0.819182	1		0.69774	0.930833	0.754242	0.90991	0.97673	1		0.593259	0.911858	0.730011	0.661745	0.910916	1	0.666054	123
Control	Layer 2	6	2			0.928479	0.913709	1	0.836111	0.95			0.996117	0.974603	1	0.960185	1			0.989161	0.975819	1	0.843192	1	0.880635	123
Control	Layer 2	6	3	1	0.7	0.862342	0.829006	0.964043		0.895614	1	0.949123	0.934177	0.844231	0.985532		0.992982	1	0.779939	0.93917	0.799246	0.975021		0.942347	0.788419	123
Control	Layer 2	6	4	0.65	0.745238	0.915689	0.804726	1	0.861667		0.966667	0.732381	0.982405	0.835199	1	0.980667		0.87593	0.762832	0.969705	0.790681	1	0.952468		0.705051	123
Control	Layer 2	7	0	0.791228		0.880233	0.882145	0.944949	0.890826		0.977193		0.964171	0.945954	0.994949	0.987156		0.812103		0.948854	0.944895	0.990468	0.933673		0.798402	123
Control	Layer 2	7	1		1	0.877778	0.576471	0.952174	0.65	0.941304		1	0.863889	0.558235	0.914783	0.882424	0.996522		1	0.885811	0.542917	0.663286	0.741335	0.985562	0.742593	123
Control	Layer 2	7	2	0.888889	0.625	0.871429	0.751217	0.5	0.703333	0.661667	0.996855	0.924065	0.94381	0.853621	0.594545	0.928667	0.806667	0.983594	0.78468	0.911283	0.853126	0.518158	0.77651	0.75115	0.504777	123
Control	Layer 2	7	3	0.791071		0.95	0.932456	0.995098		0.9	0.989286		0.993103	0.980117	1		1	0.879529		0.990877	0.981079	1		1	0.852982	123
Control	Layer 2	7	4	0.5	0.49115	0.952104	0.839187	0.98	0.7	0.736111	0.973451	0.458407	0.994175	0.865022	0.99871	0.964602	0.960185	0.749424	0.502302	0.984799	0.830304	0.997684	0.80754	0.813339	0.531123	123
Control	Layer 2	8	0	0.9		0.822464	0.866484	1	0.536607	1	1		0.899275	0.937637	1	0.928571	1	1		0.901424	0.930664	1	0.696077	1	0.754701	123
Control	Layer 2	8	1	0.666667	0.495455	0.82736	0.757833	0.990909	0.881818	0.978261	0.981982	0.553636	0.919156	0.839322	1	0.981818	1	0.940957	0.521769	0.917762	0.81682	1	0.898306	1	0.661311	123
Control	Layer 2	8	2	0.491379		0.934792	0.855357	0.990566	0.745495	0.731982	0.862069		0.995	0.924451	0.999371	0.989189	0.958559	0.579091		0.990953	0.923267	0.997873	0.953586	0.85296	0.631786	123
Control	Layer 2	8	3		0.5	0.846429	0.809252	0.86	0.786364	0.945238		0.672619	0.963214	0.914414	0.912889	0.992727	0.994286		0.542451	0.956486	0.884116	0.918296	0.937932	0.967456	0.628945	123
Control	Layer 2	8	4	0.695495	0.490991	0.995283	0.756667	0.971698	0.790566	0.695283	0.985586	0.544144	1	0.816061	0.99717	0.996226	0.979245	0.820518	0.512184	1	0.783085	0.984769	0.978477	0.894124	0.604762	123
Control	Layer 2	9	0			0.872931	0.778157	0.977477	0.685149	1			0.925926	0.891744	0.989189	0.940099	1			0.930168	0.890988	0.946963	0.855568	1	0.801657	123
Control	Layer 2	9	1		0.591525	0.929796	0.888275	0.85	0.895763	0.89537		0.935593	0.994694	0.963342	0.915049	0.99661	0.997531		0.724477	0.990649	0.962559	0.905155	0.963263	0.990584	0.723711	123
Control	Layer 2	9	2	0.795652	0.5	0.816807	0.75	0.995455	0.72381	0.5	0.996522	0.448696	0.939496	0.8425	0.999091	0.974603	0.993636	0.963259	0.502572	0.928754	0.800603	0.995414	0.930962	0.952901	0.521259	123
Control	Layer 2	9	3		0.740385	0.951203	0.883461	0.983333		0.895327		0.786058	0.995876	0.935824	0.999593		0.998131		0.729393	0.990152	0.921965	0.999389		0.98329	0.814074	123
Control	Layer 2	9	4	0.5		0.931613	0.788773	0.995575	0.69115	0.967593	0.590643		0.979355	0.852141	1	0.953982	0.990741	0.6267		0.963189	0.833693	1	0.753109	0.945578	0.692716	123
Control	Layer 3	0	0		0.55	0.976636	0.809987	0.82866	0.757321	0.95		0.889286	0.999377	0.880162	0.878505	0.952648	1		0.782372	0.997873	0.853044	0.864924	0.860732	1	0.68538	123
Control	Layer 3	0	1	0.628434		0.945836	0.838134	0.969898	0.895575		0.720467		0.993593	0.913882	0.996939	0.99469		0.687534		0.983349	0.91177	0.993913	0.951312		0.766346	123
Control	Layer 3	0	2		0.495652	0.804207	0.745402	0.964796		0.794898		0.626087	0.959223	0.816954	0.996429		0.944388		0.515999	0.89518	0.818016	0.993146		0.907804	0.596667	123
Control	Layer 3	0	3			0.904354	0.935714	0.995614	0.686239	0.8			0.978378	0.991545	1	0.961468	0.952294			0.979496	0.991212	1	0.811734	0.880823	0.764444	123
Control	Layer 3	0	4	0.9	1	0.830662	0.728125	0.95098	0.795098	1	0.999065	1	0.750174	0.613971	0.903922	0.986275	1	0.995411	1	0.7899	0.585817	0.699366	0.960563	1	0.820281	123
Control	Layer 3	1	0	0.833333	0.5	0.880198	0.851575	0.966667		1	0.998016	0.787931	0.974257	0.909895	0.994969		1	0.988193	0.549776	0.949725	0.907177	0.988041		1	0.720896	123
Control	Layer 3	1	1	0.895763		0.855583	0.878117	0.943519	0.786726	0.9	0.99322		0.875243	0.95809	0.990123	0.961062	0.999383	0.955411		0.875265	0.961008	0.969304	0.842437	0.997874	0.793774	123
Control	Layer 3	1	2	0.881982	0.5	0.784816	0.824306	0.859375	0.826415	0.875	0.969369	0.657817	0.929884	0.872917	0.885417	0.968868	0.982292	0.792168	0.529354	0.907223	0.817967	0.894353	0.891735	0.970401	0.636003	123
Control	Layer 3	1	3	0.495575	0.59115	0.833118	0.750216	0.986726	0.628479		0.953982	0.948673	0.95914	0.871573	1	0.802589		0.728308	0.734867	0.949583	0.873617	1	0.720828		0.499365	123
Control	Layer 3	1	4		1	0.905263	0.928472	1	0.935849	0.6		1	0.943092	0.950694	1	0.986792	0.96036		1	0.949974	0.914955	1	0.92514	0.758633	0.815741	123
Control	Layer 3	2	0	0.69569	0.6875	0.953746	0.789939	0.916667	0.90045	0.733333	0.989655	0.839602	0.999235	0.851829	0.909158	0.93964	0.989308	0.84288	0.84163	0.996753	0.835332	0.926479	0.745012	0.963373	0.670935	123
Control	Layer 3	2	1	0.9	0.595833	0.865476	0.876923	0.936957	0.895833	0.866667	0.995	0.946667	0.909524	0.918205	0.994783	0.993333	0.996364	0.962396	0.749947	0.908049	0.911394	0.98102	0.955416	0.989196	0.733883	123
Control	Layer 3	2	2			0.938577	0.915242	0.966667	0.7	0.995413			0.975281	0.952991	0.991026	0.965138	1			0.971028	0.953921	0.983224	0.902372	1	0.834815	123
Control	Layer 3	2	3	0.722222		0.799225	0.802706	0.926415	0.690566		0.977155		0.929845	0.911686	0.977358	0.978302		0.946122		0.919899	0.91653	0.907355	0.889669		0.647485	123
Control	Layer 3	2	4	0.876852	0.49537	0.855128	0.786379	1	0.785437	1	0.974074	0.675926	0.960806	0.862791	1	0.947573	1	0.852252	0.535023	0.952033	0.802463	1	0.873537	1	0.706312	123
Control	Layer 3	3	0	0.709179		0.844646	0.788021	0.824444		1	0.961353		0.960808	0.802083	0.893333		1	0.768541		0.940247	0.772003	0.765585		1	0.736222	123
Control	Layer 3	3	1	0.9	0.5	0.809694	0.825	0.975	0.727832	0.495575	0.99646	0.695652	0.814796	0.860294	0.99898	0.881553	0.923894	0.971351	0.52676	0.850557	0.836989	0.997624	0.718547	0.68492	0.547619	123
Control	Layer 3	3	2		0.5	0.816667	0.811189		0.9	0.928571		0.76	0.915185	0.806434		0.991304	0.995556		0.544828	0.898261	0.769144		0.949809	0.987182	0.648718	123
Control	Layer 3	3	3			0.903922	0.847692	1	0.728333				0.98549	0.937538	1	0.974				0.978038	0.941468	1	0.890218		0.803333	123
Control	Layer 3	3	4	0.5	0.5	0.905502	0.812718	0.995327	0.907944	0.754381	0.684112	0.730841	0.982775	0.892683	1	0.947664	0.856701	0.548347	0.562797	0.97377	0.832346	1	0.747439	0.842682	0.595826	123
Control	Layer 3	4	0	0.7	0.595575	0.871366	0.791063	0.809061	0.982301	0.75	1	0.953982	0.959666	0.879227	0.856958	0.985841	0.971296	1	0.753848	0.950747	0.888351	0.846545	0.820529	0.907226	0.626216	123
Control	Layer 3	4	1	0.478632	0.495798	0.856159	0.763739	0.952648		0.987179	0.892308	0.47619	0.968478	0.793642	0.979439		0.996581	0.590705	0.506037	0.950793	0.757624	0.9025		0.963262	0.572396	123
Control	Layer 3	4	2	0.977876		0.830662	0.938089	0.975	0.881308	1	0.984513		0.890592	0.989943	0.998969	0.973832	1	0.783067		0.903697	0.989383	0.997622	0.871863	1	0.894324	123
Control	Layer 3	4	3	0.9		0.79	0.830769	0.995238	0.827273	0.995652	0.996522		0.914	0.886434	1	0.941818	1	0.971353		0.891752	0.885689	1	0.731682	1	0.826923	123
Control	Layer 3	4	4	0.8	0.75	0.990654	0.82	1	0.575	0.875	0.996429	0.892523	0.997196	0.853968	1	0.637629	0.984021	0.971349	0.830487	0.988331	0.81182	1	0.661157	0.970969	0.714286	123
Control	Layer 3	5	0			0.93	0.766667	0.975	0.556522	0.833333			0.9895	0.903611	1	0.895652	0.986032			0.976618	0.907506	1	0.607211	0.962482	0.69	123
Control	Layer 3	5	1	0.717912	0.5	0.795238	0.775967	0.95119	0.733333	0.983333	0.965517	0.903333	0.922381	0.859565	0.988571	1	1	0.886818	0.64021	0.900793	0.854262	0.973174	1	1	0.617694	123
Control	Layer 3	5	2		0.5	0.887979	0.836655	0.894565		0.990654		0.670093	0.97561	0.92973	0.983913		0.995327		0.545767	0.972105	0.913318	0.973265		0.974649	0.699305	123
Control	Layer 3	5	3	0.85	0.5	0.940039	0.766365	0.75	0.65		0.992453	0.483776	0.985977	0.810256	0.750943	0.942708		0.970338	0.506295	0.971855	0.79092	0.767448	0.886762		0.559418	123
Control	Layer 3	5	4	0.681982		0.727519	0.913562		0.727928	0.761716	0.954955		0.862016	0.974665		0.884685	0.958416	0.68579		0.852244	0.976084		0.593906	0.915642	0.583607	123
Control	Layer 3	6	0	0.888889		0.974792	0.87932	0.875	0.878448	0.55	1		0.99875	0.925585	0.912376	0.963793	0.985586	1		0.997558	0.919715	0.907218	0.761129	0.91078	0.724886	123
Control	Layer 3	6	1		0.5	0.779167	0.789272	0.945946	0.843082	1		0.675141	0.922083	0.764915	0.90991	0.97673	1		0.523882	0.905159	0.734448	0.661745	0.916105	1	0.670498	123
Control	Layer 3	6	2			0.990291	0.93189	1	0.790741	1			0.997411	0.977489	1	0.97037	1			0.990568	0.978786	1	0.896194	1	0.907302	123
Control	Layer 3	6	3	1	0.695614	0.762184	0.797756	0.948085		0.8	1	0.945614	0.888291	0.828526	0.968511		0.996491	1	0.707366	0.886026	0.79912	0.901798		0.971352	0.725919	123
Control	Layer 3	6	4	0.690476	0.745238	0.880987	0.768968	1	0.813333		0.973333	0.881905	0.98827	0.854478	1	0.966		0.896039	0.824038	0.977157	0.815796	1	0.883064		0.68851	123
Control	Layer 3	7	0	0.882456		0.835548	0.890209	0.944949	0.986239		0.977193		0.961353	0.944822	0.997475	0.99633		0.861876		0.943931	0.944974	0.994106	0.983294		0.856179	123
Control	Layer 3	7	1		1	0.871528	0.631618	0.956522	0.721212	0.945652		1	0.865278	0.574706	0.922609	0.884242	0.998261		1	0.886536	0.55146	0.672412	0.711361	0.991591	0.777315	123
Control	Layer 3	7	2	0.833333	0.6875	0.907143	0.788801	0.5	0.721667	0.695	0.992662	0.925234	0.972381	0.883445	0.529091	0.918667	0.810667	0.971291	0.820525	0.887667	0.877168	0.511864	0.729515	0.780362	0.534704	123
Control	Layer 3	7	3	0.695536		0.977586	0.949123	0.990196		0.85	0.991071		0.99387	0.992982	0.999346		1	0.854809		0.991259	0.993271	0.997869		1	0.806316	123
Control	Layer 3	7	4	0.495575	0.49115	0.904207	0.761248	0.954624	0.6	0.686111	0.976991	0.745133	0.96246	0.84238	0.997419	0.964602	0.967593	0.789971	0.543173	0.943701	0.831313	0.995265	0.764985	0.878796	0.459551	123
Control	Layer 3	8	0	0.8		0.761594	0.849725	0.961994	0.532143	0.995536	1		0.885507	0.917582	0.998754	0.908036	1	1		0.877359	0.913917	0.995991	0.659926	1	0.690385	123
Control	Layer 3	8	1	0.777778	0.495455	0.859618	0.757114	0.990909	0.881818	0.982609	0.991992	0.557273	0.911987	0.868353	1	0.989091	1	0.969193	0.522395	0.918497	0.857007	1	0.953174	1	0.698888	123
Control	Layer 3	8	2	0.5		0.979167	0.854121	0.957233	0.75	0.731982	0.948276		0.99375	0.914286	0.998742	0.979279	0.942342	0.679534		0.987665	0.911629	0.99599	0.925349	0.850599	0.637698	123
Control	Layer 3	8	3		0.5	0.846429	0.875433	0.86	0.995455	0.985714		0.627976	0.928571	0.9307	0.903556	1	0.994286		0.527457	0.930447	0.897485	0.91358	1	0.975692	0.725792	123
Control	Layer 3	8	4	0.695495	0.495495	0.885849	0.814242	0.966981	0.926415	0.65	0.989189	0.762162	0.983962	0.850909	1	0.971698	0.965094	0.84286	0.546228	0.946377	0.848011	1	0.835399	0.873103	0.606926	123
Control	Layer 3	9	0			0.841214	0.802761	0.981982	0.790099	0.99569			0.92829	0.898305	0.989189	0.946535	1			0.925727	0.904124	0.943598	0.892619	1	0.830232	123
Control	Layer 3	9	1		0.587288	0.909796	0.914286	0.870146	0.7	0.933333		0.944068	0.989388	0.967925	0.894175	1	0.998765		0.732955	0.982434	0.962823	0.897637	1	0.995993	0.676111	123
Control	Layer 3	9	2	0.7	0.5	0.82521	0.75625	0.931818	0.780952	0.55	0.996522	0.806957	0.943529	0.822187	0.995455	0.950476	0.989091	0.963259	0.569711	0.93014	0.80605	0.980508	0.858484	0.946842	0.508673	123
Control	Layer 3	9	3		0.740385	0.930584	0.882184	0.966667		0.995327		0.74399	0.993127	0.939974	0.99878		0.998131		0.735775	0.986115	0.92707	0.998262		0.98329	0.84	123
Control	Layer 3	9	4	0.526316		0.962366	0.805845	0.995575	0.573451	0.986111	0.758107		0.978065	0.893519	1	0.906195	1	0.706055		0.948775	0.891354	1	0.679319	1	0.677908	123
Control	Layer 4	0	0		0.5	0.976636	0.740756	0.82866	0.490654	0.95		0.911607	0.981931	0.830229	0.831153	0.836137	1		0.70779	0.922632	0.790668	0.850367	0.726879	1	0.579825	123
Control	Layer 4	0	1	0.618819		0.931275	0.792627	0.994898	0.5		0.578984		0.991846	0.87932	0.993367	0.955752		0.623003		0.984806	0.874231	0.976215	0.807545		0.607807	123
Control	Layer 4	0	2		0.5	0.713916	0.743966	0.969898		0.604592		0.371014	0.912621	0.862644	0.99949		0.920918		0.500687	0.850049	0.857897	0.998758		0.838992	0.503333	123
Control	Layer 4	0	3			0.888889	0.819388	0.986842	0.486239	0.65			0.984985	0.923907	0.998246	0.953211	0.899083			0.984638	0.926924	0.983295	0.748907	0.796272	0.603311	123
Control	Layer 4	0	4	0.595327	0.5	0.679791	0.600735	0.936275	0.533333	1	0.966355	0.948214	0.718815	0.5875	0.921569	0.940523	1	0.877633	0.681692	0.729139	0.574309	0.723197	0.840345	1	0.478401	123
Control	Layer 4	1	0	0.666667	0.5	0.765099	0.775705	0.990566		0.5	0.911706	0.827586	0.94604	0.841902	0.999371		0.984483	0.802232	0.559731	0.893344	0.848545	0.997873		0.858003	0.470605	123
Control	Layer 4	1	1	0.591525		0.836165	0.79443	0.990741	0.55	0.733333	0.972881		0.766019	0.917507	0.990123	0.871681	0.995062	0.738224		0.77711	0.918468	0.94924	0.75762	0.981139	0.56887	123
Control	Layer 4	1	2	0.863964	0.5	0.767408	0.709028	0.813542	0.55	0.725	0.985586	0.528024	0.858317	0.767361	0.808854	0.953774	0.966667	0.906818	0.509413	0.842339	0.743449	0.787293	0.848889	0.939084	0.485859	123
Control	Layer 4	1	3	0.49115	0.5	0.829247	0.635498	0.973451	0.5		0.911504	0.863717	0.96172	0.778355	0.985841	0.758576		0.611949	0.622242	0.942843	0.760088	0.814459	0.719083		0.406984	123
Control	Layer 4	1	4		0.5	0.905921	0.815972	1	0.490566	0.495495		0.945946	0.941776	0.904514	1	0.971698	0.931532		0.675873	0.949893	0.884183	1	0.810888	0.662714	0.461574	123
Control	Layer 4	2	0	0.49569	0.5	0.916667	0.707774	0.916667	0.522973	0.666667	0.827586	0.908186	0.993884	0.780183	0.884249	0.925225	0.963522	0.564204	0.846797	0.979362	0.768864	0.910976	0.732743	0.889023	0.425436	123
Control	Layer 4	2	1	0.9	0.5	0.841667	0.716026	0.915217	0.5	0.7	1	0.77	0.879048	0.841026	0.98	0.986667	0.984848	1	0.586977	0.871443	0.834499	0.841695	0.906865	0.959987	0.523626	123
Control	Layer 4	2	2			0.922097	0.870655	0.985577	0.5	0.945413			0.98427	0.931339	0.998077	0.765138	0.999083			0.976201	0.92705	0.994306	0.576251	0.995413	0.738519	123
Control	Layer 4	2	3	0.666667		0.721705	0.692536	0.921698	0.5		0.966771		0.846899	0.816236	0.95	0.951887		0.893437		0.856225	0.812684	0.744208	0.792882		0.51193	123
Control	Layer 4	2	4	0.872222	0.5	0.901465	0.787375	0.995146	0.535437	0.5	0.948148	0.877778	0.974359	0.854817	1	0.9	0.977778	0.673848	0.591072	0.968636	0.789206	1	0.728142	0.823303	0.51272	123
Control	Layer 4	3	0	0.542512		0.934949	0.781771	0.839394		0.995798	0.969082		0.986667	0.821615	0.834747		1	0.799566		0.979148	0.81453	0.748703		1	0.711556	123
Control	Layer 4	3	1	0.495575	0.5	0.74949	0.749412	0.964796	0.566667	0.495575	0.964602	0.649275	0.752041	0.839412	0.994898	0.806472	0.945133	0.745764	0.517781	0.754174	0.83375	0.989947	0.721261	0.672839	0.367619	123
Control	Layer 4	3	2		0.5	0.777778	0.729371		0.6	0.690476		0.78087	0.866667	0.793007		0.972174	0.978413		0.545355	0.820607	0.783391		0.842721	0.930136	0.422051	123
Control	Layer 4	3	3			0.84902	0.780769	0.994737	0.533333				0.973725	0.888615	0.998947	0.964667				0.959182	0.895339	0.997451	0.863162		0.675	123
Control	Layer 4	3	4	0.5	0.5	0.931818	0.702962	0.990654	0.46729	0.709536	0.556075	0.698131	0.986124	0.852265	1	0.878505	0.750515	0.521522	0.553393	0.980125	0.823218	1	0.635217	0.771179	0.452968	123
Control	Layer 4	4	0	0.5	0.5	0.804869	0.689915	0.766019	0.782301	0.69537	0.870796	0.824779	0.938227	0.775664	0.765049	0.975221	0.948148	0.624496	0.575067	0.918586	0.773308	0.720297	0.745499	0.854497	0.434123	123
Control	Layer 4	4	1	0.478632	0.5	0.839493	0.735453	1		0.695726	0.823932	0.473389	0.94529	0.825162	1		0.960684	0.556374	0.506123	0.895555	0.829743	1		0.833783	0.485764	123
Control	Layer 4	4	2	0.857301		0.865331	0.810497	0.949227	0.55	0.995536	0.995575		0.874564	0.899749	0.980412	0.990654	1	0.943673		0.89408	0.893273	0.907091	0.941671	1	0.730011	123
Control	Layer 4	4	3	0.895652		0.74	0.806993	0.990476	0.55	0.986957	1		0.8955	0.884196	1	0.911818	0.994783	1		0.848917	0.896035	1	0.745792	0.962387	0.720513	123
Control	Layer 4	4	4	0.6	0.5	0.981308	0.74	0.995327	0.514691	0.675	0.998214	0.873832	0.998131	0.792063	0.999065	0.631959	0.959278	0.983294	0.646385	0.990369	0.730648	0.995411	0.600443	0.922596	0.514286	123
Control	Layer 4	5	0			0.88	0.8	0.975	0.5	0.766667			0.9595	0.878056	1	0.857391	0.972063			0.893807	0.880722	1	0.569922	0.925564	0.636667	123
Control	Layer 4	5	1	0.717912	0.5	0.8	0.721913	0.971429	0.533333	0.995833	0.94636	0.908333	0.908571	0.789083	0.966667	1	1	0.839335	0.63562	0.886898	0.783201	0.858499	1	1	0.567694	123
Control	Layer 4	5	2		0.5	0.881707	0.813682	0.98		0.585981		0.656075	0.956098	0.917568	0.998696		0.957009		0.544073	0.955935	0.872939	0.99768		0.758235	0.564973	123
Control	Layer 4	5	3	0.55	0.5	0.894584	0.68733	0.731132	0.525		0.987736	0.519174	0.973404	0.699548	0.666038	0.839062		0.971131	0.508678	0.948518	0.714704	0.731523	0.702727		0.399332	123
Control	Layer 4	5	4	0.495495		0.75	0.778987		0.472973	0.733333	0.834234		0.787984	0.896572		0.738739	0.957096	0.567218		0.811164	0.868639		0.537619	0.926975	0.370383	123
Control	Layer 4	6	0	0.666667		0.949583	0.821349	0.85	0.578448	0.495495	0.911706		0.995833	0.909699	0.858911	0.946552	0.957658	0.839215		0.991985	0.89211	0.885635	0.674196	0.794217	0.519145	123
Control	Layer 4	6	1		0.5	0.84	0.702655	0.95045	0.666667	0.95		0.576271	0.855833	0.755337	0.936036	0.927673	1		0.511849	0.883981	0.729742	0.698107	0.866589	1	0.603372	123
Control	Layer 4	6	2			0.961165	0.79899	0.99537	0.536111	0.7			0.985113	0.931313	1	0.831481	0.987245			0.925469	0.931804	1	0.645487	0.972531	0.677778	123
Control	Layer 4	6	3	0.6	0.5	0.762342	0.805288	0.964043		0.995614	0.992982	0.826316	0.868987	0.861218	0.997872		0.991228	0.955401	0.576501	0.87246	0.837568	0.996039		0.912906	0.605513	123
Control	Layer 4	6	4	0.695238	0.5	0.807429	0.637593	0.995238	0.495		0.93619	0.786667	0.934018	0.765236	1	0.956		0.835724	0.649737	0.913971	0.730229	1	0.865618		0.474811	123
Control	Layer 4	7	0	0.886842		0.811594	0.827108	0.944949	0.6		1		0.946055	0.901528	0.99596	0.988991		1		0.897654	0.901452	0.991256	0.946834		0.695789	123
Control	Layer 4	7	1		0.5	0.782639	0.583088	0.952174	0.481818	0.895652		0.968333	0.85	0.570882	0.935652	0.798182	0.982609		0.721296	0.867473	0.573503	0.693282	0.627104	0.950385	0.500463	123
Control	Layer 4	7	2	0.5	0.5	0.721429	0.641053	0.5	0.475	0.651667	0.968553	0.844626	0.850476	0.842362	0.347273	0.89	0.698	0.865739	0.602909	0.726145	0.846651	0.49627	0.689588	0.701131	0.253819	123
Control	Layer 4	7	3	0.491071		0.966092	0.855702	0.985294		0.65	0.771429		0.987739	0.939181	1		0.992523	0.54659		0.983637	0.929197	1		0.970484	0.632281	123
Control	Layer 4	7	4	0.49115	0.5	0.980583	0.757039	0.974624	0.5	0.59537	0.920354	0.817699	0.989644	0.823222	0.991828	0.920354	0.941667	0.644786	0.560152	0.956875	0.805663	0.973857	0.616867	0.816595	0.432561	123
Control	Layer 4	8	0	0.5		0.817391	0.801923	0.990654	0.495536	0.95	1		0.823551	0.900824	0.998754	0.775893	1	1		0.839459	0.897419	0.995991	0.577537	1	0.583974	123
Control	Layer 4	8	1	0.555556	0.5	0.732378	0.582495	0.968182	0.486364	0.473913	0.998999	0.526364	0.89088	0.726933	0.983636	0.952727	0.906087	0.994404	0.516262	0.872277	0.727473	0.881531	0.747617	0.599931	0.334845	123
Control	Layer 4	8	2	0.5		0.964375	0.793819	0.947799	0.5	0.7	0.875862		0.994583	0.887912	0.989937	0.957658	0.965766	0.582368		0.990635	0.888498	0.933197	0.858427	0.867024	0.534008	123
Control	Layer 4	8	3		0.5	0.844643	0.837665	0.88	0.5	0.780952		0.565476	0.906071	0.917533	0.864444	0.992727	0.970476		0.512059	0.912685	0.886909	0.89551	0.926267	0.892662	0.498867	123
Control	Layer 4	8	4	0.495495	0.5	0.845283	0.699394	0.971698	0.585849	0.645283	0.855856	0.814414	0.981132	0.770909	0.970755	0.967925	0.929245	0.582376	0.555608	0.940326	0.744706	0.826618	0.826842	0.832791	0.439827	123
Control	Layer 4	9	0			0.812057	0.672909	0.977477	0.525	0.9			0.861702	0.768999	0.97027	0.922772	1			0.857073	0.773382	0.825467	0.834787	1	0.666045	123
Control	Layer 4	9	1		0.5	0.88	0.793127	0.830583	0.6	0.79537		0.752542	0.993061	0.910512	0.870874	0.983051	0.991975		0.556945	0.990026	0.910136	0.863343	0.839012	0.975236	0.533899	123
Control	Layer 4	9	2	0.5	0.5	0.751261	0.68125	0.918182	0.495238	0.490909	0.766957	0.890435	0.895798	0.784687	0.985455	0.855238	0.96	0.548288	0.623381	0.887889	0.742963	0.877723	0.710466	0.771504	0.334184	123
Control	Layer 4	9	3		0.5	0.90756	0.832375	0.966667		0.795327		0.751202	0.99244	0.899745	0.999593		0.983178		0.572822	0.981117	0.895556	0.999389		0.918061	0.657778	123
Control	Layer 4	9	4	0.5		0.876989	0.755498	0.99115	0.486726	0.731481	0.489102		0.947527	0.879051	1	0.869027	0.932407	0.565799		0.926953	0.864425	1	0.578763	0.838814	0.535062	123
Layer 4	Stem	0	0		0.5	0.762617	0.651687	0.6	0.5	0.7		0.841964	0.923988	0.757895	0.903427	0.838629	0.980357		0.743652	0.806883	0.76857	0.871163	0.642688	0.933009	0.360819	123
Layer 4	Stem	0	1	0.552198		0.739953	0.68894	0.89949	0.5		0.673764		0.911474	0.694988	0.979592	0.844248		0.597596		0.801954	0.65355	0.963038	0.568502		0.465744	123
Layer 4	Stem	0	2		0.5	0.556311	0.590517	0.789796		0.614796		0.695652	0.69644	0.648563	0.914796		0.813776		0.521493	0.613125	0.697003	0.90348		0.742181	0.36	123
Layer 4	Stem	0	3			0.711111	0.639796	0.495614	0.5	0.6			0.831832	0.749854	0.733333	0.822936	0.616514			0.826477	0.734908	0.535976	0.594641	0.653937	0.320363	123
Layer 4	Stem	0	4	0.5	0.5	0.535017	0.508824	0.888235	0.5	0.877679	0.920561	0.883929	0.509756	0.578309	0.930065	0.8	0.9625	0.809272	0.59263	0.515769	0.60267	0.787129	0.632038	0.702638	0.351701	123
Layer 4	Stem	1	0	0.5	0.5	0.565594	0.70702	0.928616		0.487069	0.709325	0.62069	0.762871	0.759812	0.989937		0.684483	0.724722	0.520236	0.624575	0.753354	0.977044		0.530386	0.335365	123
Layer 4	Stem	1	1	0.495763		0.711893	0.619629	0.638889	0.5	0.590741	0.933898		0.662136	0.683024	0.811111	0.837168	0.948765	0.719892		0.633654	0.69636	0.72658	0.600422	0.806919	0.312739	123
Layer 4	Stem	1	2	0.8	0.5	0.637814	0.586111	0.657292	0.5	0.659375	0.994595	0.675516	0.589458	0.656597	0.755729	0.861321	0.939583	0.938215	0.519842	0.652193	0.630915	0.686927	0.620332	0.867161	0.348629	123
Layer 4	Stem	1	3	0.486726	0.5	0.666237	0.625253	0.860177	0.5		0.686726	0.895575	0.722151	0.584127	0.975221	0.59288		0.536622	0.606918	0.737383	0.593548	0.882774	0.547817		0.336296	123
Layer 4	Stem	1	4		0.5	0.686842	0.652083	0.844792	0.5	0.495495		0.789189	0.86875	0.761806	0.997396	0.965094	0.542342		0.552587	0.866185	0.748687	0.994313	0.779117	0.513845	0.336111	123
Layer 4	Stem	2	0	0.491379	0.5	0.777905	0.601524	0.727839	0.5	0.633333	0.682759	0.891593	0.931193	0.61189	0.909524	0.85045	0.845912	0.527933	0.647353	0.847672	0.590366	0.909788	0.609742	0.782525	0.313531	123
Layer 4	Stem	2	1	0.6	0.5	0.661905	0.682051	0.919565	0.5	0.568182	1	0.78	0.62381	0.789231	0.969565	0.878333	0.885455	1	0.548294	0.689804	0.795259	0.888632	0.578955	0.685745	0.361538	123
Layer 4	Stem	2	2			0.655243	0.676781	0.723718	0.5	0.845413			0.699251	0.658405	0.923718	0.699083	0.988991			0.702182	0.659211	0.866919	0.560597	0.957965	0.488148	123
Layer 4	Stem	2	3	0.555556		0.587597	0.538805	0.55283	0.5		0.761163		0.736822	0.63485	0.660377	0.832075		0.745027		0.734452	0.622886	0.55179	0.602546		0.266784	123
Layer 4	Stem	2	4	0.49537	0.5	0.672344	0.603322	0.985437	0.480583	0.5	0.933333	0.681481	0.771062	0.66711	0.998058	0.792233	0.725926	0.667174	0.534716	0.731337	0.681915	0.991573	0.591101	0.562398	0.315235	123
Layer 4	Stem	3	0	0.5		0.629495	0.702083	0.72404		0.995798	0.972947		0.697374	0.701562	0.830303		1	0.820179		0.626788	0.684477	0.753119		1	0.543333	123
Layer 4	Stem	3	1	0.495575	0.5	0.558673	0.559706	0.639796	0.5	0.5	0.950442	0.797101	0.486735	0.635588	0.865306	0.695146	0.853097	0.735993	0.535387	0.527307	0.633891	0.844862	0.572691	0.583814	0.198571	123
Layer 4	Stem	3	2		0.5	0.672222	0.597203		0.5	0.585714		0.553043	0.712593	0.684755		0.881739	0.946667		0.513131	0.738091	0.669229		0.582336	0.785713	0.286154	123
Layer 4	Stem	3	3			0.787255	0.663846	0.778947	0.5				0.882353	0.698462	0.886842	0.786667				0.827961	0.684388	0.877032	0.611425		0.513333	123
Layer 4	Stem	3	4	0.5	0.5	0.659091	0.695122	0.95	0.5	0.658763	0.657009	0.491589	0.764593	0.721951	1	0.824299	0.680928	0.542877	0.514024	0.799289	0.677725	1	0.621384	0.631506	0.374026	123
Layer 4	Stem	4	0	0.5	0.5	0.652616	0.525362	0.613269	0.5	0.540741	0.59823	0.789381	0.75109	0.605374	0.699029	0.922124	0.733333	0.517929	0.554095	0.72856	0.595547	0.639599	0.617988	0.65733	0.217961	123
Layer 4	Stem	4	1	0.482906	0.5	0.667391	0.631196	0.723988		0.461538	0.512821	0.672269	0.71413	0.653287	0.882243		0.839316	0.507867	0.519204	0.717039	0.625779	0.837243		0.568115	0.277257	123
Layer 4	Stem	4	2	0.495575		0.494077	0.661848	0.954381	0.5	0.882143	0.977876		0.515331	0.723759	0.968557	0.808411	0.966071	0.770444		0.529319	0.729965	0.924525	0.588753	0.710903	0.445487	123
Layer 4	Stem	4	3	0.7		0.685	0.723776	0.895238	0.495455	0.895652	1		0.6995	0.708811	0.994286	0.725455	0.993043	1		0.736015	0.710114	0.985768	0.557423	0.94235	0.55641	123
Layer 4	Stem	4	4	0.5	0.5	0.848598	0.650952	0.735981	0.5	0.6	0.955357	0.772897	0.948598	0.710476	0.952336	0.674742	0.848969	0.896142	0.611322	0.796534	0.691117	0.841447	0.623671	0.821835	0.346939	123
Layer 4	Stem	5	0			0.77	0.758333	0.895	0.5	0.633333			0.8905	0.814167	0.9925	0.754783	0.923175			0.799564	0.810216	0.986804	0.539661	0.883528	0.52	123
Layer 4	Stem	5	1	0.606801	0.5	0.561905	0.564785	0.721429	0.5	0.9875	0.694444	0.751667	0.701429	0.660307	0.913333	0.913333	0.995	0.643996	0.537918	0.653148	0.654166	0.821836	0.704488	0.938232	0.383847	123
Layer 4	Stem	5	2		0.5	0.8	0.691723	0.74		0.490654		0.469159	0.919164	0.733446	0.842174		0.728972		0.511174	0.922361	0.688337	0.847679		0.573195	0.405189	123
Layer 4	Stem	5	3	0.5	0.5	0.651354	0.642534	0.712264	0.5		0.923585	0.752212	0.737427	0.617798	0.790566	0.728646		0.765853	0.52919	0.639279	0.625278	0.76393	0.603402		0.28877	123
Layer 4	Stem	5	4	0.495495		0.554264	0.602534		0.459459	0.666667	0.554955		0.441473	0.70313		0.56036	0.846865	0.514322		0.518038	0.693762		0.51599	0.832478	0.257377	123
Layer 4	Stem	6	0	0.555556		0.844375	0.710145	0.62005	0.5	0.495495	0.758929		0.96	0.726031	0.836139	0.910345	0.634234	0.745457		0.943446	0.700449	0.805349	0.60339	0.554689	0.346852	123
Layer 4	Stem	6	1		0.5	0.609583	0.506705	0.896396	0.490566	0.7		0.793785	0.665833	0.537493	0.974775	0.766038	0.998198		0.534536	0.696925	0.560109	0.885968	0.608852	0.990375	0.368161	123
Layer 4	Stem	6	2			0.651456	0.646753	0.986111	0.5	0.6			0.875081	0.746609	0.996296	0.856481	0.907143			0.765307	0.761674	0.978484	0.614613	0.885021	0.491429	123
Layer 4	Stem	6	3	0.5	0.5	0.549525	0.665545	0.834681		0.716667	0.964912	0.808772	0.636709	0.706731	0.96766		0.85614	0.832667	0.555478	0.622475	0.685623	0.952995		0.576805	0.366432	123
Layer 4	Stem	6	4	0.65	0.5	0.656158	0.622512	0.65	0.5		0.791429	0.781905	0.730694	0.634328	0.849524	0.901333		0.76969	0.620427	0.717404	0.635289	0.794945	0.717521		0.32096	123
Layer 4	Stem	7	0	0.8		0.652576	0.627193	0.829798	0.481651		0.989474		0.756441	0.729202	0.845455	0.807339		0.879537		0.727376	0.750205	0.853016	0.586771		0.484951	123
Layer 4	Stem	7	1		0.5	0.636806	0.563235	0.952174	0.5	0.7		0.786667	0.756111	0.574706	0.961739	0.848485	0.961739		0.545355	0.775255	0.579839	0.807728	0.638044	0.893421	0.410185	123
Layer 4	Stem	7	2	0.5	0.5	0.597619	0.63025	0.490909	0.5	0.598333	0.922432	0.832944	0.426667	0.692635	0.72	0.830667	0.643333	0.751053	0.597704	0.487735	0.711008	0.541523	0.636963	0.580106	0.210332	123
Layer 4	Stem	7	3	0.491071		0.671839	0.648246	0.795098		0.55	0.580357		0.810345	0.682164	0.907843		0.93271	0.516558		0.815911	0.668254	0.871185		0.850264	0.399298	123
Layer 4	Stem	7	4	0.49115	0.5	0.747249	0.622787	0.773118	0.5	0.54537	0.550442	0.562832	0.816181	0.700726	0.936774	0.723894	0.842593	0.512004	0.514329	0.760026	0.681757	0.901763	0.534584	0.745209	0.294789	123
Layer 4	Stem	8	0	0.5		0.595652	0.656319	0.771963	0.5	0.95	0.960684		0.635507	0.720055	0.964486	0.733929	0.999107	0.916935		0.612026	0.716464	0.915351	0.561773	0.995415	0.437821	123
Layer 4	Stem	8	1	0.5	0.5	0.644564	0.632797	0.722727	0.5	0.486957	0.98999	0.419091	0.747511	0.732394	0.858182	0.852727	0.570435	0.954292	0.503242	0.733887	0.726368	0.727766	0.637035	0.515052	0.252079	123
Layer 4	Stem	8	2	0.5		0.674792	0.659341	0.905031	0.5	0.568468	0.643103		0.762083	0.664011	0.959119	0.796396	0.89009	0.524907		0.802607	0.670722	0.922193	0.582014	0.649709	0.380635	123
Layer 4	Stem	8	3		0.5	0.660714	0.644664	0.714444	0.5	0.7		0.776786	0.747143	0.779972	0.837778	0.885455	0.955238		0.532966	0.74254	0.771543	0.835496	0.588417	0.850766	0.350553	123
Layer 4	Stem	8	4	0.490991	0.5	0.907547	0.631515	0.881132	0.5	0.645283	0.536937	0.661261	0.850943	0.611515	0.975472	0.829245	0.75566	0.512393	0.525961	0.797722	0.594833	0.857998	0.599395	0.670486	0.400433	123
Layer 4	Stem	9	0			0.796296	0.599918	0.709459	0.5	0.9			0.793538	0.672772	0.771171	0.781188	0.993103			0.809275	0.665157	0.705858	0.627747	0.955406	0.537841	123
Layer 4	Stem	9	1		0.5	0.629796	0.591105	0.666019	0.5	0.666667		0.747458	0.84	0.656334	0.81165	0.850847	0.929012		0.540465	0.817045	0.645255	0.765486	0.565366	0.859515	0.313543	123
Layer 4	Stem	9	2	0.5	0.5	0.605042	0.4875	0.822727	0.5	0.490909	0.61913	0.732174	0.597311	0.563438	0.956364	0.910476	0.754545	0.519937	0.537674	0.642895	0.577047	0.892747	0.715013	0.582212	0.243878	123
Layer 4	Stem	9	3		0.5	0.82543	0.701788	0.8		0.695327		0.777644	0.937457	0.795019	0.987398		0.970093		0.567245	0.84236	0.807661	0.984837		0.868721	0.517037	123
Layer 4	Stem	9	4	0.5		0.657849	0.735532	1	0.477876	0.672222	0.708134		0.621935	0.775752	1	0.716814	0.788889	0.650141		0.555623	0.76178	1	0.53387	0.626798	0.455802	123
Layer 4	Layer 1	0	0		0.5	0.981308	0.72861	0.766667	0.5	0.85		0.869643	0.992523	0.784345	0.874766	0.808723	0.998214		0.716136	0.956282	0.778008	0.871978	0.621259	0.990376	0.533041	123
Layer 4	Layer 1	0	1	0.597527		0.877111	0.741647	0.934694	0.5		0.675137		0.942341	0.725518	0.982143	0.900885		0.606348		0.827913	0.673191	0.975034	0.598031		0.552079	123
Layer 4	Layer 1	0	2		0.5	0.666019	0.717529	0.825		0.604592		0.84058	0.887379	0.789943	0.946429		0.830612		0.547939	0.777306	0.804849	0.946457		0.763705	0.436667	123
Layer 4	Layer 1	0	3			0.782132	0.693878	0.5	0.5	0.595413			0.931231	0.793586	0.921053	0.874312	0.658716			0.926908	0.777255	0.627859	0.638396	0.68739	0.347392	123
Layer 4	Layer 1	0	4	0.55	0.5	0.663589	0.594853	0.917647	0.5	1	0.876636	0.964286	0.628571	0.592647	0.954902	0.847712	1	0.735969	0.760858	0.581683	0.599765	0.851569	0.655729	1	0.44915	123
Layer 4	Layer 1	1	0	0.5	0.5	0.850495	0.745854	0.928616		0.5	0.690476	0.677586	0.928218	0.761747	0.989308		0.794828	0.732388	0.529599	0.795912	0.749567	0.98148		0.559435	0.424544	123
Layer 4	Layer 1	1	1	0.491525		0.716748	0.690716	0.786111	0.495575	0.766667	0.922034		0.683495	0.766844	0.903086	0.817699	0.983333	0.646888		0.650445	0.774965	0.8431	0.58943	0.950573	0.418487	123
Layer 4	Layer 1	1	2	0.686486	0.5	0.774178	0.702083	0.684375	0.5	0.725	0.971171	0.79056	0.723404	0.731597	0.848958	0.858491	0.961979	0.808923	0.534483	0.779923	0.700284	0.776927	0.617511	0.939811	0.393939	123
Layer 4	Layer 1	1	3	0.495575	0.5	0.782366	0.669553	0.964602	0.5		0.79823	0.938053	0.935054	0.693506	0.99292	0.644013		0.569391	0.690248	0.925082	0.677876	0.942344	0.561935		0.405608	123
Layer 4	Layer 1	1	4		0.5	0.805921	0.740972	0.95	0.5	0.495495		0.879279	0.884539	0.820486	0.999479	0.985849	0.636036		0.592406	0.872537	0.805553	0.998756	0.877992	0.52302	0.411574	123
Layer 4	Layer 1	2	0	0.487069	0.5	0.907492	0.676829	0.877839	0.495495	0.7	0.668966	0.925885	0.992355	0.630183	0.907692	0.833333	0.871069	0.527125	0.743887	0.96913	0.595419	0.921852	0.598404	0.802094	0.407666	123
Layer 4	Layer 1	2	1	0.6	0.5	0.746429	0.746154	0.915217	0.5	0.766667	0.988333	0.793333	0.745714	0.839487	0.973913	0.926667	0.955758	0.941419	0.554652	0.758963	0.840353	0.89335	0.617898	0.916164	0.439377	123
Layer 4	Layer 1	2	2			0.755431	0.733761	0.766667	0.5	0.945413			0.936704	0.792023	0.974359	0.584404	0.998165			0.935423	0.786813	0.94427	0.526156	0.991583	0.582222	123
Layer 4	Layer 1	2	3	0.611111		0.715891	0.658341	0.666981	0.5		0.863967		0.788372	0.709783	0.795283	0.831132		0.786238		0.767286	0.682813	0.629506	0.601269		0.386199	123
Layer 4	Layer 1	2	4	0.486111	0.5	0.788095	0.721262	1	0.5	0.5	0.95	0.67963	0.879487	0.700997	1	0.805825	0.814815	0.6958	0.543019	0.807486	0.677797	1	0.597652	0.584051	0.365259	123
Layer 4	Layer 1	3	0	0.551208		0.714545	0.773958	0.784242		0.995798	0.925604		0.913939	0.782031	0.856162		1	0.733364		0.821113	0.773567	0.801818		1	0.623556	123
Layer 4	Layer 1	3	1	0.49115	0.5	0.67398	0.633235	0.819898	0.5	0.49115	0.950442	0.843478	0.637245	0.689118	0.92398	0.709385	0.884956	0.690485	0.546374	0.619533	0.664647	0.912787	0.577545	0.614228	0.277143	123
Layer 4	Layer 1	3	2		0.5	0.7	0.655245		0.5	0.766667		0.612174	0.737037	0.731469		0.928696	0.959365		0.53024	0.672608	0.713009		0.626282	0.914368	0.378462	123
Layer 4	Layer 1	3	3			0.876471	0.74	0.869737	0.5				0.967451	0.749231	0.974211	0.816667				0.919252	0.740775	0.957568	0.628064		0.6075	123
Layer 4	Layer 1	3	4	0.5	0.5	0.85311	0.719512	0.95	0.5	0.694845	0.613084	0.563551	0.97512	0.734843	1	0.834579	0.714433	0.533096	0.52366	0.972478	0.679345	1	0.644997	0.748953	0.432468	123
Layer 4	Layer 1	4	0	0.5	0.5	0.789244	0.643116	0.613916	0.5	0.64537	0.557522	0.847788	0.913517	0.682065	0.728155	0.925664	0.80463	0.514056	0.586638	0.871072	0.637536	0.650903	0.62341	0.737473	0.294462	123
Layer 4	Layer 1	4	1	0.482906	0.5	0.69529	0.621767	0.761994		0.695726	0.615385	0.722689	0.851087	0.671067	0.940187		0.904274	0.51986	0.523612	0.746386	0.632477	0.889755		0.687744	0.36875	123
Layer 4	Layer 1	4	2	0.736726		0.634843	0.704274	0.949227	0.5	1	0.975664		0.778049	0.776556	0.991753	0.858879	1	0.757905		0.732616	0.751977	0.980467	0.61722	1	0.601135	123
Layer 4	Layer 1	4	3	0.595652		0.7	0.770629	0.961905	0.495455	0.891304	0.986087		0.8115	0.79049	0.999365	0.720909	0.993043	0.863591		0.795122	0.791083	0.997872	0.556222	0.94235	0.551068	123
Layer 4	Layer 1	4	4	0.5	0.5	0.957944	0.709524	0.940654	0.5	0.675	0.958929	0.842991	0.980374	0.775238	0.994393	0.485052	0.870619	0.837855	0.761201	0.880759	0.754196	0.980984	0.592031	0.839115	0.457483	123
Layer 4	Layer 1	5	0			0.93	0.841667	0.975	0.5	0.833333			0.964	0.884167	0.999	0.782609	0.926984			0.863448	0.877123	0.997628	0.545446	0.891804	0.686667	123
Layer 4	Layer 1	5	1	0.60249	0.5	0.75119	0.655008	0.855952	0.5	0.995833	0.801724	0.753333	0.797619	0.687069	0.952857	0.940606	1	0.641156	0.546789	0.782363	0.670828	0.873504	0.774617	1	0.477965	123
Layer 4	Layer 1	5	2		0.5	0.861324	0.745946	0.8		0.535981		0.563551	0.952962	0.833784	0.897391		0.819626		0.52399	0.951801	0.807519	0.886365		0.643172	0.472664	123
Layer 4	Layer 1	5	3	0.55	0.5	0.810445	0.679638	0.676415	0.5		0.904717	0.858407	0.92118	0.638612	0.758491	0.714063		0.720954	0.551544	0.781095	0.647402	0.739389	0.596232		0.351604	123
Layer 4	Layer 1	5	4	0.490991		0.615891	0.633532		0.490991	0.733333	0.565766		0.595736	0.708495		0.625225	0.891089	0.515303		0.640286	0.702122		0.52233	0.871015	0.323716	123
Layer 4	Layer 1	6	0	0.555556		0.913958	0.758501	0.725	0.5	0.495495	0.753968		0.978333	0.77592	0.84604	0.951724	0.758559	0.744944		0.938716	0.739865	0.835132	0.682666	0.612263	0.403647	123
Layer 4	Layer 1	6	1		0.5	0.744375	0.570881	0.923423	0.5	0.9		0.864407	0.774583	0.600985	0.98018	0.80566	1		0.552168	0.78994	0.620863	0.892302	0.628008	1	0.484368	123
Layer 4	Layer 1	6	2			0.91877	0.751227	0.990741	0.49537	0.7			0.973463	0.836364	1	0.842593	0.927041			0.947883	0.845664	1	0.60737	0.892059	0.63746	123
Layer 4	Layer 1	6	3	0.5	0.5	0.618038	0.717147	0.9		0.786842	0.982456	0.812281	0.769937	0.754167	0.986809		0.973684	0.898422	0.558218	0.69896	0.719916	0.98142		0.87719	0.436966	123
Layer 4	Layer 1	6	4	0.55	0.5	0.775171	0.677705	0.75	0.5		0.852381	0.810476	0.918377	0.712687	0.98	0.923333		0.786787	0.726003	0.861229	0.710304	0.932811	0.747053		0.362311	123
Layer 4	Layer 1	7	0	0.595614		0.745169	0.738398	0.844949	0.5		0.980702		0.902576	0.842388	0.919192	0.841284		0.822284		0.833888	0.847657	0.911974	0.604058		0.473567	123
Layer 4	Layer 1	7	1		0.5	0.8	0.595588	0.956522	0.495455	0.936957		0.9	0.801389	0.577059	0.963478	0.795758	0.963478		0.607092	0.806889	0.570244	0.814821	0.615434	0.932905	0.525	123
Layer 4	Layer 1	7	2	0.5	0.5	0.838095	0.665247	0.5	0.5	0.661667	0.910901	0.803738	0.879048	0.641509	0.647273	0.843333	0.666	0.688928	0.57881	0.636485	0.660781	0.525384	0.653099	0.68645	0.296676	123
Layer 4	Layer 1	7	3	0.486607		0.866092	0.739035	0.8		0.65	0.525		0.934866	0.780117	0.980392		0.978505	0.511171		0.919911	0.749097	0.949614		0.94419	0.512281	123
Layer 4	Layer 1	7	4	0.5	0.5	0.880583	0.710885	0.898495	0.5	0.6	0.702655	0.541593	0.979935	0.776197	0.970323	0.828319	0.869444	0.534344	0.512496	0.941788	0.761369	0.950386	0.559416	0.788229	0.386846	123
Layer 4	Layer 1	8	0	0.5		0.689855	0.742308	0.957321	0.491071	0.9	0.97094		0.738768	0.8	0.995016	0.661607	0.999107	0.840619		0.707152	0.797838	0.986818	0.541658	0.995415	0.514103	123
Layer 4	Layer 1	8	1	0.555556	0.5	0.774194	0.627192	0.727273	0.5	0.478261	0.963964	0.464545	0.776981	0.742455	0.953636	0.895455	0.690435	0.853262	0.509131	0.71151	0.743511	0.860543	0.68171	0.529335	0.293327	123
Layer 4	Layer 1	8	2	0.5		0.889583	0.77967	0.947799	0.5	0.75	0.767241		0.950417	0.752473	0.975472	0.791892	0.89009	0.557829		0.951737	0.73655	0.932884	0.579691	0.805174	0.526984	123
Layer 4	Layer 1	8	3		0.5	0.760714	0.753638	0.76	0.5	0.730952		0.85119	0.830714	0.850658	0.863556	0.907273	0.96		0.551898	0.821041	0.817826	0.869987	0.605497	0.870715	0.413887	123
Layer 4	Layer 1	8	4	0.486486	0.5	0.931132	0.634242	0.935849	0.5	0.65	0.499099	0.700901	0.981132	0.587576	0.982075	0.836792	0.807547	0.509054	0.533894	0.89665	0.580385	0.887851	0.603962	0.753616	0.421212	123
Layer 4	Layer 1	9	0			0.838455	0.673319	0.718468	0.5	0.9			0.806541	0.679606	0.892793	0.79703	0.998276			0.830503	0.680016	0.742127	0.63615	0.983296	0.57425	123
Layer 4	Layer 1	9	1		0.5	0.779592	0.691105	0.725728	0.5	0.762037		0.735593	0.969796	0.785714	0.843689	0.879661	0.972222		0.542429	0.931376	0.774484	0.812987	0.579948	0.936729	0.416876	123
Layer 4	Layer 1	9	2	0.491304	0.5	0.659664	0.61875	0.890909	0.5	0.490909	0.587826	0.709565	0.730084	0.619687	0.979091	0.87873	0.786364	0.516983	0.549485	0.751777	0.601547	0.907593	0.698729	0.592222	0.295408	123
Layer 4	Layer 1	9	3		0.5	0.874227	0.806513	0.916667		0.9		0.811298	0.971821	0.867816	0.992683		0.97757		0.580323	0.878252	0.862228	0.991634		0.928864	0.664444	123
Layer 4	Layer 1	9	4	0.5		0.757849	0.734086	0.995575	0.49115	0.731481	0.427964		0.820645	0.783275	1	0.729204	0.838889	0.546098		0.678738	0.767005	1	0.535612	0.780154	0.502716	123
Layer 4	Layer 2	0	0		0.55	0.981308	0.818758	0.8	0.790654	1		0.747321	1	0.883941	0.877882	0.949533	1		0.700932	1	0.845741	0.865578	0.848243	1	0.704971	123
Layer 4	Layer 2	0	1	0.623626		0.985149	0.882776	0.975	0.886726		0.605769		0.99767	0.921083	0.996939	0.99469		0.649073		0.993663	0.912337	0.993913	0.962383		0.778111	123
Layer 4	Layer 2	0	2		0.5	0.875728	0.77931	0.969898		0.759694		0.727536	0.961165	0.820977	0.992857		0.893878		0.537225	0.920567	0.825222	0.988932		0.852313	0.62	123
Layer 4	Layer 2	0	3			0.933333	0.893878	0.995614	0.745413	0.7			0.997898	0.981341	1	0.980734	0.979817			0.997661	0.980271	1	0.94235	0.931641	0.74517	123
Layer 4	Layer 2	0	4	0.75	0.995536	0.791986	0.673346	0.946078	0.7	1	0.992523	0.998214	0.742509	0.602206	0.904575	0.980392	1	0.960083	0.983294	0.764677	0.577176	0.700141	0.938844	1	0.735842	123
Layer 4	Layer 2	1	0	0.888889	0.5	0.955198	0.871891	0.966667		1	0.998016	0.455172	0.995545	0.895522	0.997484		1	0.988193	0.502865	0.989326	0.870525	0.992804		1	0.761926	123
Layer 4	Layer 2	1	1	0.895763		0.795146	0.903979	0.948148	0.882301	0.862037	0.994915		0.848544	0.967374	0.996914	0.962832	0.998765	0.951322		0.861355	0.969326	0.99145	0.823202	0.99561	0.799617	123
Layer 4	Layer 2	1	2	0.872973	0.5	0.807544	0.777778	0.848958	0.8	0.875	0.956757	0.702065	0.950193	0.844444	0.894792	0.993396	0.99375	0.745262	0.677102	0.927639	0.834269	0.896162	0.975936	0.988168	0.620274	123
Layer 4	Layer 2	1	3	0.5	0.595575	0.918495	0.822944	0.99115	0.623625		0.932743	0.945133	0.984516	0.879076	1	0.802589		0.636488	0.731308	0.97833	0.870284	1	0.727306		0.526032	123
Layer 4	Layer 2	1	4		1	0.925	0.911111	1	0.895283	0.495495		1	0.948026	0.948264	1	0.99717	0.965766		1	0.955597	0.913207	1	0.986535	0.71988	0.77037	123
Layer 4	Layer 2	2	0	0.69569	0.6875	0.949159	0.728049	0.916667	0.763964	0.728616	0.987931	0.847345	0.998471	0.802134	0.919414	0.945946	0.976101	0.82951	0.879186	0.993964	0.798284	0.932097	0.724542	0.918711	0.621109	123
Layer 4	Layer 2	2	1	0.8	0.595833	0.860714	0.844872	0.982609	0.895833	0.8	0.998333	0.956667	0.909048	0.90641	0.99913	0.996667	1	0.983299	0.802464	0.906339	0.889514	0.995417	0.971359	1	0.696154	123
Layer 4	Layer 2	2	2			0.961049	0.867521	0.966667	0.590826	0.995413			0.994007	0.947293	0.996154	0.949541	1			0.992057	0.949351	0.990195	0.807216	1	0.791111	123
Layer 4	Layer 2	2	3	0.722222		0.827519	0.836604	0.916981	0.735849		0.959502		0.939147	0.913173	0.966981	0.978302		0.911205		0.935958	0.903348	0.883374	0.896365		0.674152	123
Layer 4	Layer 2	2	4	0.886111	0.5	0.878755	0.781894	1	0.790291	1	0.987037	0.403704	0.957143	0.851495	1	0.958252	1	0.916367	0.499211	0.947415	0.790612	1	0.858527	1	0.715235	123
Layer 4	Layer 2	3	0	0.657971		0.914747	0.811979	0.829495		0.995798	0.961353		0.98101	0.834375	0.911919		1	0.836004		0.969159	0.824585	0.852147		1	0.741333	123
Layer 4	Layer 2	3	1	0.895575	0.5	0.784694	0.812941	0.975	0.747249	0.495575	0.99646	0.8	0.845408	0.89	0.989796	0.91521	0.948673	0.971351	0.561944	0.865087	0.878805	0.986355	0.767065	0.681423	0.543333	123
Layer 4	Layer 2	3	2		0.5	0.811111	0.791608		0.9	0.866667		0.337391	0.919259	0.791049		0.987826	1		0.491166	0.901336	0.736922		0.941397	1	0.625128	123
Layer 4	Layer 2	3	3			0.937255	0.814615	0.994737	0.566667				0.989412	0.941846	0.999474	0.978667				0.983611	0.945548	0.998755	0.926017		0.731667	123
Layer 4	Layer 2	3	4	0.5	0.5	0.877512	0.774042	0.995327	0.86729	0.724227	0.604673	0.690654	0.974641	0.845993	1	0.951402	0.860309	0.53086	0.551209	0.962824	0.781026	1	0.791073	0.830112	0.563822	123
Layer 4	Layer 2	4	0	0.8	0.595575	0.844113	0.770229	0.785437	0.995575	0.74537	1	0.950442	0.926235	0.862923	0.844013	0.99823	0.985185	1	0.766849	0.925434	0.855179	0.834376	0.983295	0.930852	0.6408	123
Layer 4	Layer 2	4	1	0.474359	0.5	0.872464	0.755119	0.961994		0.878632	0.811966	0.602241	0.980797	0.787716	0.990654		0.97094	0.553253	0.537585	0.963639	0.758186	0.980998		0.744989	0.539062	123
Layer 4	Layer 2	4	2	0.986726		0.847038	0.894563	0.994845	0.785981	1	0.997788		0.891289	0.966373	0.999485	0.980374	1	0.974961		0.906914	0.952619	0.998757	0.881875	1	0.871096	123
Layer 4	Layer 2	4	3	0.8		0.82	0.815385	0.995238	0.822727	0.995652	1		0.9455	0.882797	1	0.956364	1	1		0.922016	0.884742	1	0.789288	1	0.796795	123
Layer 4	Layer 2	4	4	0.9	0.75	0.995327	0.806667	1	0.544845	0.825	1	0.699065	1	0.879683	1	0.552577	0.984021	1	0.755825	1	0.818737	1	0.617311	0.966928	0.721429	123
Layer 4	Layer 2	5	0			0.985	0.791667	1	0.747826	0.814286			0.9965	0.918611	1	0.881739	0.982222			0.99167	0.923967	1	0.615431	0.949836	0.79	123
Layer 4	Layer 2	5	1	0.717912	0.5	0.815476	0.755697	0.955952	0.6	0.983333	0.951149	0.513333	0.92619	0.832273	0.994762	0.999394	1	0.834041	0.506949	0.900125	0.794965	0.987598	0.997876	1	0.586741	123
Layer 4	Layer 2	5	2		0.5	0.898258	0.894932	0.954565		0.945327		0.685047	0.978397	0.965203	0.990435		0.992523		0.552456	0.973619	0.958456	0.983165		0.940348	0.725544	123
Layer 4	Layer 2	5	3	0.75	0.5	0.905222	0.720211	0.75	0.594792		0.992453	0.651917	0.968085	0.80181	0.811321	0.955208		0.971801	0.535681	0.957035	0.789628	0.781345	0.892289		0.494266	123
Layer 4	Layer 2	5	4	0.759459		0.716667	0.868107		0.759459	0.8	0.942342		0.915504	0.964232		0.90991	0.988779	0.651861		0.902589	0.965829		0.636727	0.968784	0.630273	123
Layer 4	Layer 2	6	0	0.888889		0.98	0.852703	0.825	0.891379	0.495495	1		0.999583	0.933946	0.915842	0.996552	0.99009	1		0.999177	0.931783	0.910015	0.971355	0.894805	0.694758	123
Layer 4	Layer 2	6	1		0.5	0.793958	0.765463	0.945946	0.819182	1		0.69774	0.930833	0.754242	0.90991	0.97673	1		0.593259	0.911858	0.730011	0.661745	0.910916	1	0.666054	123
Layer 4	Layer 2	6	2			0.928479	0.913709	1	0.836111	0.95			0.996117	0.974603	1	0.960185	1			0.989161	0.975819	1	0.843192	1	0.880635	123
Layer 4	Layer 2	6	3	1	0.7	0.862342	0.829006	0.964043		0.895614	1	0.949123	0.934177	0.844231	0.985532		0.992982	1	0.779939	0.93917	0.799246	0.975021		0.942347	0.788419	123
Layer 4	Layer 2	6	4	0.65	0.745238	0.915689	0.804726	1	0.861667		0.966667	0.732381	0.982405	0.835199	1	0.980667		0.87593	0.762832	0.969705	0.790681	1	0.952468		0.705051	123
Layer 4	Layer 2	7	0	0.791228		0.880233	0.882145	0.944949	0.890826		0.977193		0.964171	0.945954	0.994949	0.987156		0.812103		0.948854	0.944895	0.990468	0.933673		0.798402	123
Layer 4	Layer 2	7	1		1	0.877778	0.576471	0.952174	0.65	0.941304		1	0.863889	0.558235	0.914783	0.882424	0.996522		1	0.885811	0.542917	0.663286	0.741335	0.985562	0.742593	123
Layer 4	Layer 2	7	2	0.888889	0.625	0.871429	0.751217	0.5	0.703333	0.661667	0.996855	0.924065	0.94381	0.853621	0.594545	0.928667	0.806667	0.983594	0.78468	0.911283	0.853126	0.518158	0.77651	0.75115	0.504777	123
Layer 4	Layer 2	7	3	0.791071		0.95	0.932456	0.995098		0.9	0.989286		0.993103	0.980117	1		1	0.879529		0.990877	0.981079	1		1	0.852982	123
Layer 4	Layer 2	7	4	0.5	0.49115	0.952104	0.839187	0.98	0.7	0.736111	0.973451	0.458407	0.994175	0.865022	0.99871	0.964602	0.960185	0.749424	0.502302	0.984799	0.830304	0.997684	0.80754	0.813339	0.531123	123
Layer 4	Layer 2	8	0	0.9		0.822464	0.866484	1	0.536607	1	1		0.899275	0.937637	1	0.928571	1	1		0.901424	0.930664	1	0.696077	1	0.754701	123
Layer 4	Layer 2	8	1	0.666667	0.495455	0.82736	0.757833	0.990909	0.881818	0.978261	0.981982	0.553636	0.919156	0.839322	1	0.981818	1	0.940957	0.521769	0.917762	0.81682	1	0.898306	1	0.661311	123
Layer 4	Layer 2	8	2	0.491379		0.934792	0.855357	0.990566	0.745495	0.731982	0.862069		0.995	0.924451	0.999371	0.989189	0.958559	0.579091		0.990953	0.923267	0.997873	0.953586	0.85296	0.631786	123
Layer 4	Layer 2	8	3		0.5	0.846429	0.809252	0.86	0.786364	0.945238		0.672619	0.963214	0.914414	0.912889	0.992727	0.994286		0.542451	0.956486	0.884116	0.918296	0.937932	0.967456	0.628945	123
Layer 4	Layer 2	8	4	0.695495	0.490991	0.995283	0.756667	0.971698	0.790566	0.695283	0.985586	0.544144	1	0.816061	0.99717	0.996226	0.979245	0.820518	0.512184	1	0.783085	0.984769	0.978477	0.894124	0.604762	123
Layer 4	Layer 2	9	0			0.872931	0.778157	0.977477	0.685149	1			0.925926	0.891744	0.989189	0.940099	1			0.930168	0.890988	0.946963	0.855568	1	0.801657	123
Layer 4	Layer 2	9	1		0.591525	0.929796	0.888275	0.85	0.895763	0.89537		0.935593	0.994694	0.963342	0.915049	0.99661	0.997531		0.724477	0.990649	0.962559	0.905155	0.963263	0.990584	0.723711	123
Layer 4	Layer 2	9	2	0.795652	0.5	0.816807	0.75	0.995455	0.72381	0.5	0.996522	0.448696	0.939496	0.8425	0.999091	0.974603	0.993636	0.963259	0.502572	0.928754	0.800603	0.995414	0.930962	0.952901	0.521259	123
Layer 4	Layer 2	9	3		0.740385	0.951203	0.883461	0.983333		0.895327		0.786058	0.995876	0.935824	0.999593		0.998131		0.729393	0.990152	0.921965	0.999389		0.98329	0.814074	123
Layer 4	Layer 2	9	4	0.5		0.931613	0.788773	0.995575	0.69115	0.967593	0.590643		0.979355	0.852141	1	0.953982	0.990741	0.6267		0.963189	0.833693	1	0.753109	0.945578	0.692716	123
Layer 4	Layer 3	0	0		0.55	0.976636	0.809987	0.82866	0.757321	0.95		0.889286	0.999377	0.880162	0.878505	0.952648	1		0.782372	0.997873	0.853044	0.864924	0.860732	1	0.68538	123
Layer 4	Layer 3	0	1	0.628434		0.945836	0.838134	0.969898	0.895575		0.720467		0.993593	0.913882	0.996939	0.99469		0.687534		0.983349	0.91177	0.993913	0.951312		0.766346	123
Layer 4	Layer 3	0	2		0.495652	0.804207	0.745402	0.964796		0.794898		0.626087	0.959223	0.816954	0.996429		0.944388		0.515999	0.89518	0.818016	0.993146		0.907804	0.596667	123
Layer 4	Layer 3	0	3			0.904354	0.935714	0.995614	0.686239	0.8			0.978378	0.991545	1	0.961468	0.952294			0.979496	0.991212	1	0.811734	0.880823	0.764444	123
Layer 4	Layer 3	0	4	0.9	1	0.830662	0.728125	0.95098	0.795098	1	0.999065	1	0.750174	0.613971	0.903922	0.986275	1	0.995411	1	0.7899	0.585817	0.699366	0.960563	1	0.820281	123
Layer 4	Layer 3	1	0	0.833333	0.5	0.880198	0.851575	0.966667		1	0.998016	0.787931	0.974257	0.909895	0.994969		1	0.988193	0.549776	0.949725	0.907177	0.988041		1	0.720896	123
Layer 4	Layer 3	1	1	0.895763		0.855583	0.878117	0.943519	0.786726	0.9	0.99322		0.875243	0.95809	0.990123	0.961062	0.999383	0.955411		0.875265	0.961008	0.969304	0.842437	0.997874	0.793774	123
Layer 4	Layer 3	1	2	0.881982	0.5	0.784816	0.824306	0.859375	0.826415	0.875	0.969369	0.657817	0.929884	0.872917	0.885417	0.968868	0.982292	0.792168	0.529354	0.907223	0.817967	0.894353	0.891735	0.970401	0.636003	123
Layer 4	Layer 3	1	3	0.495575	0.59115	0.833118	0.750216	0.986726	0.628479		0.953982	0.948673	0.95914	0.871573	1	0.802589		0.728308	0.734867	0.949583	0.873617	1	0.720828		0.499365	123
Layer 4	Layer 3	1	4		1	0.905263	0.928472	1	0.935849	0.6		1	0.943092	0.950694	1	0.986792	0.96036		1	0.949974	0.914955	1	0.92514	0.758633	0.815741	123
Layer 4	Layer 3	2	0	0.69569	0.6875	0.953746	0.789939	0.916667	0.90045	0.733333	0.989655	0.839602	0.999235	0.851829	0.909158	0.93964	0.989308	0.84288	0.84163	0.996753	0.835332	0.926479	0.745012	0.963373	0.670935	123
Layer 4	Layer 3	2	1	0.9	0.595833	0.865476	0.876923	0.936957	0.895833	0.866667	0.995	0.946667	0.909524	0.918205	0.994783	0.993333	0.996364	0.962396	0.749947	0.908049	0.911394	0.98102	0.955416	0.989196	0.733883	123
Layer 4	Layer 3	2	2			0.938577	0.915242	0.966667	0.7	0.995413			0.975281	0.952991	0.991026	0.965138	1			0.971028	0.953921	0.983224	0.902372	1	0.834815	123
Layer 4	Layer 3	2	3	0.722222		0.799225	0.802706	0.926415	0.690566		0.977155		0.929845	0.911686	0.977358	0.978302		0.946122		0.919899	0.91653	0.907355	0.889669		0.647485	123
Layer 4	Layer 3	2	4	0.876852	0.49537	0.855128	0.786379	1	0.785437	1	0.974074	0.675926	0.960806	0.862791	1	0.947573	1	0.852252	0.535023	0.952033	0.802463	1	0.873537	1	0.706312	123
Layer 4	Layer 3	3	0	0.709179		0.844646	0.788021	0.824444		1	0.961353		0.960808	0.802083	0.893333		1	0.768541		0.940247	0.772003	0.765585		1	0.736222	123
Layer 4	Layer 3	3	1	0.9	0.5	0.809694	0.825	0.975	0.727832	0.495575	0.99646	0.695652	0.814796	0.860294	0.99898	0.881553	0.923894	0.971351	0.52676	0.850557	0.836989	0.997624	0.718547	0.68492	0.547619	123
Layer 4	Layer 3	3	2		0.5	0.816667	0.811189		0.9	0.928571		0.76	0.915185	0.806434		0.991304	0.995556		0.544828	0.898261	0.769144		0.949809	0.987182	0.648718	123
Layer 4	Layer 3	3	3			0.903922	0.847692	1	0.728333				0.98549	0.937538	1	0.974				0.978038	0.941468	1	0.890218		0.803333	123
Layer 4	Layer 3	3	4	0.5	0.5	0.905502	0.812718	0.995327	0.907944	0.754381	0.684112	0.730841	0.982775	0.892683	1	0.947664	0.856701	0.548347	0.562797	0.97377	0.832346	1	0.747439	0.842682	0.595826	123
Layer 4	Layer 3	4	0	0.7	0.595575	0.871366	0.791063	0.809061	0.982301	0.75	1	0.953982	0.959666	0.879227	0.856958	0.985841	0.971296	1	0.753848	0.950747	0.888351	0.846545	0.820529	0.907226	0.626216	123
Layer 4	Layer 3	4	1	0.478632	0.495798	0.856159	0.763739	0.952648		0.987179	0.892308	0.47619	0.968478	0.793642	0.979439		0.996581	0.590705	0.506037	0.950793	0.757624	0.9025		0.963262	0.572396	123
Layer 4	Layer 3	4	2	0.977876		0.830662	0.938089	0.975	0.881308	1	0.984513		0.890592	0.989943	0.998969	0.973832	1	0.783067		0.903697	0.989383	0.997622	0.871863	1	0.894324	123
Layer 4	Layer 3	4	3	0.9		0.79	0.830769	0.995238	0.827273	0.995652	0.996522		0.914	0.886434	1	0.941818	1	0.971353		0.891752	0.885689	1	0.731682	1	0.826923	123
Layer 4	Layer 3	4	4	0.8	0.75	0.990654	0.82	1	0.575	0.875	0.996429	0.892523	0.997196	0.853968	1	0.637629	0.984021	0.971349	0.830487	0.988331	0.81182	1	0.661157	0.970969	0.714286	123
Layer 4	Layer 3	5	0			0.93	0.766667	0.975	0.556522	0.833333			0.9895	0.903611	1	0.895652	0.986032			0.976618	0.907506	1	0.607211	0.962482	0.69	123
Layer 4	Layer 3	5	1	0.717912	0.5	0.795238	0.775967	0.95119	0.733333	0.983333	0.965517	0.903333	0.922381	0.859565	0.988571	1	1	0.886818	0.64021	0.900793	0.854262	0.973174	1	1	0.617694	123
Layer 4	Layer 3	5	2		0.5	0.887979	0.836655	0.894565		0.990654		0.670093	0.97561	0.92973	0.983913		0.995327		0.545767	0.972105	0.913318	0.973265		0.974649	0.699305	123
Layer 4	Layer 3	5	3	0.85	0.5	0.940039	0.766365	0.75	0.65		0.992453	0.483776	0.985977	0.810256	0.750943	0.942708		0.970338	0.506295	0.971855	0.79092	0.767448	0.886762		0.559418	123
Layer 4	Layer 3	5	4	0.681982		0.727519	0.913562		0.727928	0.761716	0.954955		0.862016	0.974665		0.884685	0.958416	0.68579		0.852244	0.976084		0.593906	0.915642	0.583607	123
Layer 4	Layer 3	6	0	0.888889		0.974792	0.87932	0.875	0.878448	0.55	1		0.99875	0.925585	0.912376	0.963793	0.985586	1		0.997558	0.919715	0.907218	0.761129	0.91078	0.724886	123
Layer 4	Layer 3	6	1		0.5	0.779167	0.789272	0.945946	0.843082	1		0.675141	0.922083	0.764915	0.90991	0.97673	1		0.523882	0.905159	0.734448	0.661745	0.916105	1	0.670498	123
Layer 4	Layer 3	6	2			0.990291	0.93189	1	0.790741	1			0.997411	0.977489	1	0.97037	1			0.990568	0.978786	1	0.896194	1	0.907302	123
Layer 4	Layer 3	6	3	1	0.695614	0.762184	0.797756	0.948085		0.8	1	0.945614	0.888291	0.828526	0.968511		0.996491	1	0.707366	0.886026	0.79912	0.901798		0.971352	0.725919	123
Layer 4	Layer 3	6	4	0.690476	0.745238	0.880987	0.768968	1	0.813333		0.973333	0.881905	0.98827	0.854478	1	0.966		0.896039	0.824038	0.977157	0.815796	1	0.883064		0.68851	123
Layer 4	Layer 3	7	0	0.882456		0.835548	0.890209	0.944949	0.986239		0.977193		0.961353	0.944822	0.997475	0.99633		0.861876		0.943931	0.944974	0.994106	0.983294		0.856179	123
Layer 4	Layer 3	7	1		1	0.871528	0.631618	0.956522	0.721212	0.945652		1	0.865278	0.574706	0.922609	0.884242	0.998261		1	0.886536	0.55146	0.672412	0.711361	0.991591	0.777315	123
Layer 4	Layer 3	7	2	0.833333	0.6875	0.907143	0.788801	0.5	0.721667	0.695	0.992662	0.925234	0.972381	0.883445	0.529091	0.918667	0.810667	0.971291	0.820525	0.887667	0.877168	0.511864	0.729515	0.780362	0.534704	123
Layer 4	Layer 3	7	3	0.695536		0.977586	0.949123	0.990196		0.85	0.991071		0.99387	0.992982	0.999346		1	0.854809		0.991259	0.993271	0.997869		1	0.806316	123
Layer 4	Layer 3	7	4	0.495575	0.49115	0.904207	0.761248	0.954624	0.6	0.686111	0.976991	0.745133	0.96246	0.84238	0.997419	0.964602	0.967593	0.789971	0.543173	0.943701	0.831313	0.995265	0.764985	0.878796	0.459551	123
Layer 4	Layer 3	8	0	0.8		0.761594	0.849725	0.961994	0.532143	0.995536	1		0.885507	0.917582	0.998754	0.908036	1	1		0.877359	0.913917	0.995991	0.659926	1	0.690385	123
Layer 4	Layer 3	8	1	0.777778	0.495455	0.859618	0.757114	0.990909	0.881818	0.982609	0.991992	0.557273	0.911987	0.868353	1	0.989091	1	0.969193	0.522395	0.918497	0.857007	1	0.953174	1	0.698888	123
Layer 4	Layer 3	8	2	0.5		0.979167	0.854121	0.957233	0.75	0.731982	0.948276		0.99375	0.914286	0.998742	0.979279	0.942342	0.679534		0.987665	0.911629	0.99599	0.925349	0.850599	0.637698	123
Layer 4	Layer 3	8	3		0.5	0.846429	0.875433	0.86	0.995455	0.985714		0.627976	0.928571	0.9307	0.903556	1	0.994286		0.527457	0.930447	0.897485	0.91358	1	0.975692	0.725792	123
Layer 4	Layer 3	8	4	0.695495	0.495495	0.885849	0.814242	0.966981	0.926415	0.65	0.989189	0.762162	0.983962	0.850909	1	0.971698	0.965094	0.84286	0.546228	0.946377	0.848011	1	0.835399	0.873103	0.606926	123
Layer 4	Layer 3	9	0			0.841214	0.802761	0.981982	0.790099	0.99569			0.92829	0.898305	0.989189	0.946535	1			0.925727	0.904124	0.943598	0.892619	1	0.830232	123
Layer 4	Layer 3	9	1		0.587288	0.909796	0.914286	0.870146	0.7	0.933333		0.944068	0.989388	0.967925	0.894175	1	0.998765		0.732955	0.982434	0.962823	0.897637	1	0.995993	0.676111	123
Layer 4	Layer 3	9	2	0.7	0.5	0.82521	0.75625	0.931818	0.780952	0.55	0.996522	0.806957	0.943529	0.822187	0.995455	0.950476	0.989091	0.963259	0.569711	0.93014	0.80605	0.980508	0.858484	0.946842	0.508673	123
Layer 4	Layer 3	9	3		0.740385	0.930584	0.882184	0.966667		0.995327		0.74399	0.993127	0.939974	0.99878		0.998131		0.735775	0.986115	0.92707	0.998262		0.98329	0.84	123
Layer 4	Layer 3	9	4	0.526316		0.962366	0.805845	0.995575	0.573451	0.986111	0.758107		0.978065	0.893519	1	0.906195	1	0.706055		0.948775	0.891354	1	0.679319	1	0.677908	123
Layer 4	Layer 4	0	0		0.5	0.976636	0.799055	0.833333	0.885981	0.995536		0.791071	0.992523	0.865857	0.832399	0.980685	1		0.624861	0.9674	0.830692	0.850297	0.948383	1	0.721053	123
Layer 4	Layer 4	0	1	0.623626		0.906523	0.823733	0.964796	0.895575		0.744505		0.98544	0.897465	0.963776	0.989381		0.641812		0.971542	0.886682	0.974116	0.883937		0.741678	123
Layer 4	Layer 4	0	2		0.5	0.866019	0.762644	1		0.8		0.205797	0.968932	0.820402	1		0.871939		0.488307	0.936387	0.809251	1		0.864744	0.633333	123
Layer 4	Layer 4	0	3			0.935285	0.876531	1	0.690826	0.6			0.989489	0.953353	1	0.977982	0.917431			0.989067	0.95188	1	0.877397	0.753627	0.689977	123
Layer 4	Layer 4	0	4	0.95	0.9	0.773519	0.694853	0.946078	0.828431	1	0.998131	0.994643	0.779094	0.590809	0.904575	0.986928	1	0.99158	0.96238	0.79353	0.602159	0.700141	0.936079	1	0.794728	123
Layer 4	Layer 4	1	0	0.666667	0.49569	0.845297	0.833057	0.966667		1	1	0.427586	0.965347	0.879768	0.961006		1	1	0.501418	0.932509	0.858908	0.969105		1	0.657007	123
Layer 4	Layer 4	1	1	0.991525		0.850728	0.860875	0.981481	0.695575	1	0.99661		0.904369	0.938196	0.991358	0.967257	1	0.963263		0.878288	0.939798	0.968174	0.877254	1	0.832471	123
Layer 4	Layer 4	1	2	0.886486	0.495575	0.75677	0.71875	0.828125	0.831132	0.65	0.987387	0.274336	0.892166	0.821528	0.836979	0.973585	0.950521	0.941377	0.492164	0.864946	0.762166	0.866581	0.873143	0.910683	0.549351	123
Layer 4	Layer 4	1	3	0.59115	0.495575	0.903871	0.776335	0.99115	0.61877		0.939823	0.934513	0.981075	0.890043	1	0.846602		0.709157	0.662634	0.973296	0.899292	1	0.736313		0.522011	123
Layer 4	Layer 4	1	4		0.7	0.898684	0.875694	1	0.945283	0.695495		0.989189	0.945066	0.907639	1	0.996226	0.972973		0.945208	0.951474	0.890318	1	0.980937	0.834848	0.739815	123
Layer 4	Layer 4	2	0	0.491379	0.625	1	0.764939	0.916667	0.909459	0.733333	0.968966	0.696903	1	0.847561	0.887179	0.968468	0.989937	0.724341	0.797314	1	0.820694	0.91396	0.876843	0.97594	0.60784	123
Layer 4	Layer 4	2	1	0.895833	0.491667	0.696429	0.787821	0.995652	0.9	0.828788	0.996667	0.881667	0.840952	0.866923	0.99913	0.996667	0.959394	0.971359	0.57936	0.801952	0.874417	0.995417	0.971359	0.921455	0.658425	123
Layer 4	Layer 4	2	2			0.932959	0.873647	0.966667	0.640826	1			0.98764	0.949288	0.964103	0.962385	1			0.984118	0.95073	0.970071	0.775751	1	0.807407	123
Layer 4	Layer 4	2	3	0.666667		0.860853	0.767916	0.916981	0.75		0.964694		0.965891	0.90455	0.985849	0.99434		0.948439		0.957153	0.912265	0.946939	0.971395		0.654737	123
Layer 4	Layer 4	2	4	0.986111	0.5	0.945788	0.80515	1	0.785437	1	0.994444	0.501852	0.989011	0.884385	1	0.968932	1	0.951302	0.508657	0.988359	0.817509	1	0.900516	1	0.758614	123
Layer 4	Layer 4	3	0	0.555556		0.949697	0.765104	0.819394		0.9	0.948792		0.994747	0.785156	0.83798		1	0.786555		0.990433	0.759688	0.705304		1	0.672889	123
Layer 4	Layer 4	3	1	0.99115	0.495652	0.775	0.785	0.959694	0.722977	0.49115	0.99646	0.313043	0.876531	0.841765	0.994898	0.908738	0.922124	0.963256	0.496011	0.871707	0.811922	0.989584	0.777825	0.650684	0.550476	123
Layer 4	Layer 4	3	2		0.5	0.816667	0.786713		0.8	0.828571		0.393043	0.934074	0.822378		0.991304	0.975873		0.498553	0.913514	0.804718		0.935367	0.941064	0.569231	123
Layer 4	Layer 4	3	3			0.932353	0.873077	1	0.761667				0.987059	0.944615	1	0.986				0.980577	0.947443	1	0.950085		0.833333	123
Layer 4	Layer 4	3	4	0.5	0.5	0.8811	0.839373	0.990654	0.931308	0.779381	0.451402	0.714019	0.955502	0.866551	1	0.980374	0.943814	0.500463	0.555849	0.941177	0.788433	1	0.90138	0.903174	0.606308	123
Layer 4	Layer 4	4	0	0.5	0.5	0.851744	0.735507	0.804207	0.995575	0.85	0.99469	0.922124	0.957849	0.872585	0.790939	0.99823	0.990741	0.962383	0.623105	0.951148	0.877417	0.821069	0.983295	0.959906	0.560145	123
Layer 4	Layer 4	4	1	0.591453	0.5	0.817754	0.788793	0.966667		0.978632	0.928205	0.19888	0.941667	0.863685	0.958879		1	0.688806	0.489119	0.900295	0.854236	0.96846		1	0.602778	123
Layer 4	Layer 4	4	2	0.86615		0.822474	0.858894	1	0.890654	1	0.99115		0.889895	0.932118	1	0.988785	1	0.908179		0.901029	0.905182	1	0.954956	1	0.852353	123
Layer 4	Layer 4	4	3	0.891304		0.815	0.848951	1	0.822727	1	0.993043		0.9335	0.895944	1	0.932727	1	0.955404		0.914547	0.898502	1	0.718168	1	0.835256	123
Layer 4	Layer 4	4	4	0.995536	0.7	0.971963	0.741905	0.976636	0.569845	0.669845	1	0.664486	1	0.835556	0.995327	0.78299	0.93866	1	0.728067	1	0.777211	0.976806	0.696218	0.88231	0.679592	123
Layer 4	Layer 4	5	0			0.89	0.716667	1	0.63913	0.661905			0.9745	0.840278	1	0.881739	0.971429			0.935097	0.83645	1	0.584966	0.927671	0.646667	123
Layer 4	Layer 4	5	1	0.713602	0.5	0.820238	0.783386	0.95119	0.833333	0.979167	0.949234	0.536667	0.917143	0.856651	0.964286	0.999394	0.971667	0.847299	0.51115	0.893066	0.819878	0.966056	0.997876	0.781362	0.647806	123
Layer 4	Layer 4	5	2		0.5	0.959233	0.889696	1		1		0.700935	0.995122	0.94223	1		1		0.552933	0.993471	0.914034	1		1	0.76695	123
Layer 4	Layer 4	5	3	0.95	0.5	0.866538	0.711765	0.75	0.639583		0.999057	0.250737	0.952611	0.776169	0.691509	0.923438		0.99541	0.491961	0.929728	0.745073	0.755153	0.85443		0.556952	123
Layer 4	Layer 4	5	4	0.595495		0.793411	0.877198		0.872973	0.89505	0.958559		0.902326	0.9538		0.947748	0.989439	0.704606		0.891878	0.956749		0.661219	0.973173	0.670273	123
Layer 4	Layer 4	6	0	0.611111		0.984375	0.787765	0.85	0.782759	0.595495	0.996032		0.999167	0.910256	0.867327	0.97931	0.977477	0.982746		0.998411	0.911253	0.888919	0.849558	0.900055	0.597934	123
Layer 4	Layer 4	6	1		0.5	0.9	0.815134	0.95045	0.881132	1		0.305085	0.952083	0.764368	0.910811	0.98805	1		0.496005	0.945956	0.709503	0.662237	0.961436	1	0.723563	123
Layer 4	Layer 4	6	2			0.956311	0.87518	0.976852	0.79537	0.775			0.985761	0.931025	1	0.986111	0.944388			0.955539	0.928745	1	0.927568	0.907574	0.798254	123
Layer 4	Layer 4	6	3	1	0.5	0.718513	0.798718	0.974681		0.995614	1	0.952632	0.89462	0.869551	0.971489		1	1	0.66755	0.896036	0.858219	0.976324		1	0.722073	123
Layer 4	Layer 4	6	4	0.75	0.7	0.926442	0.815143	1	0.841667		0.962857	0.673333	0.987292	0.86505	1	0.971333		0.92826	0.737195	0.976753	0.812379	1	0.932513		0.725189	123
Layer 4	Layer 4	7	0	0.9		0.896538	0.873373	1	0.931651		1		0.959742	0.933786	1	0.982569		1		0.952296	0.935948	1	0.911105		0.874893	123
Layer 4	Layer 4	7	1		0.695833	0.854167	0.633824	0.943478	0.730303	0.55		0.988333	0.874722	0.610882	0.913043	0.905455	0.9		0.83393	0.883497	0.607609	0.662004	0.812161	0.739291	0.552778	123
Layer 4	Layer 4	7	2	0.768344	0.5	0.690476	0.718959	0.5	0.755	0.656667	0.989518	0.733645	0.879048	0.840231	0.365455	0.92	0.914	0.947035	0.677834	0.781814	0.813746	0.498482	0.746264	0.849642	0.399221	123
Layer 4	Layer 4	7	3	0.591071		0.926437	0.886842	0.995098		1	0.978571		0.981992	0.974269	1		1	0.769178		0.981153	0.974653	1		1	0.78807	123
Layer 4	Layer 4	7	4	0.59115	0.495575	0.93754	0.765457	0.943871	0.6	0.736111	0.957522	0.440708	0.988997	0.851669	0.973333	0.980531	0.962037	0.732845	0.503578	0.963927	0.815884	0.976925	0.826243	0.887018	0.506541	123
Layer 4	Layer 4	8	0	1		0.834058	0.83022	0.990654	0.595536	0.995536	1		0.894565	0.923901	1	0.961607	0.997321	1		0.9039	0.926154	1	0.781068	0.984783	0.796581	123
Layer 4	Layer 4	8	1	0.611111	0.5	0.848865	0.779966	1	0.945455	0.995652	0.986987	0.556364	0.9319	0.845933	1	0.992727	1	0.955785	0.523761	0.914696	0.848684	1	0.970363	1	0.680132	123
Layer 4	Layer 4	8	2	0.8		0.869583	0.848901	0.981132	0.745495	0.640991	0.956897		0.964583	0.937637	0.998113	0.975676	0.930631	0.855088		0.956383	0.939179	0.994311	0.907922	0.733882	0.681429	123
Layer 4	Layer 4	8	3		0.495536	0.924107	0.86833	0.86	0.990909	0.990476		0.220238	0.982143	0.92966	0.877333	0.998182	1		0.486621	0.978221	0.867384	0.897413	0.983292	1	0.745097	123
Layer 4	Layer 4	8	4	0.486486	0.490991	0.935849	0.763939	0.976415	0.881132	0.85	0.958559	0.56036	0.985849	0.806364	0.999057	0.983962	0.991509	0.687039	0.514736	0.955236	0.767931	0.99541	0.893855	0.963845	0.598268	123
Layer 4	Layer 4	9	0			0.830575	0.72731	0.977477	0.755198	1			0.92632	0.835429	0.998198	0.952475	1			0.897831	0.841685	0.990375	0.852814	1	0.796503	123
Layer 4	Layer 4	9	1		0.5	0.914898	0.866846	0.85	0.795763	0.99537		0.901695	0.98898	0.960916	0.878641	0.99322	1		0.601705	0.981478	0.960482	0.890284	0.942357	1	0.683711	123
Layer 4	Layer 4	9	2	0.595652	0.495652	0.807563	0.75	0.972727	0.795238	0.6	0.97913	0.551304	0.929412	0.844688	0.993636	0.980317	0.977273	0.812254	0.513161	0.923397	0.790701	0.975958	0.944391	0.90092	0.501531	123
Layer 4	Layer 4	9	3		0.6875	0.938144	0.864943	0.966667		0.495327		0.66226	0.98488	0.898467	0.97561		0.917757		0.741829	0.964867	0.868505	0.981159		0.647645	0.628333	123
Layer 4	Layer 4	9	4	0.526316		0.849247	0.719907	1	0.573451	0.972222	0.67411		0.901075	0.813079	1	0.913274	1	0.659982		0.907279	0.805388	1	0.687974	1	0.631241	123
Layer 3	Stem	0	0		0.5	0.762617	0.651687	0.6	0.5	0.7		0.841964	0.923988	0.757895	0.903427	0.838629	0.980357		0.743652	0.806883	0.76857	0.871163	0.642688	0.933009	0.360819	123
Layer 3	Stem	0	1	0.552198		0.739953	0.68894	0.89949	0.5		0.673764		0.911474	0.694988	0.979592	0.844248		0.597596		0.801954	0.65355	0.963038	0.568502		0.465744	123
Layer 3	Stem	0	2		0.5	0.556311	0.590517	0.789796		0.614796		0.695652	0.69644	0.648563	0.914796		0.813776		0.521493	0.613125	0.697003	0.90348		0.742181	0.36	123
Layer 3	Stem	0	3			0.711111	0.639796	0.495614	0.5	0.6			0.831832	0.749854	0.733333	0.822936	0.616514			0.826477	0.734908	0.535976	0.594641	0.653937	0.320363	123
Layer 3	Stem	0	4	0.5	0.5	0.535017	0.508824	0.888235	0.5	0.877679	0.920561	0.883929	0.509756	0.578309	0.930065	0.8	0.9625	0.809272	0.59263	0.515769	0.60267	0.787129	0.632038	0.702638	0.351701	123
Layer 3	Stem	1	0	0.5	0.5	0.565594	0.70702	0.928616		0.487069	0.709325	0.62069	0.762871	0.759812	0.989937		0.684483	0.724722	0.520236	0.624575	0.753354	0.977044		0.530386	0.335365	123
Layer 3	Stem	1	1	0.495763		0.711893	0.619629	0.638889	0.5	0.590741	0.933898		0.662136	0.683024	0.811111	0.837168	0.948765	0.719892		0.633654	0.69636	0.72658	0.600422	0.806919	0.312739	123
Layer 3	Stem	1	2	0.8	0.5	0.637814	0.586111	0.657292	0.5	0.659375	0.994595	0.675516	0.589458	0.656597	0.755729	0.861321	0.939583	0.938215	0.519842	0.652193	0.630915	0.686927	0.620332	0.867161	0.348629	123
Layer 3	Stem	1	3	0.486726	0.5	0.666237	0.625253	0.860177	0.5		0.686726	0.895575	0.722151	0.584127	0.975221	0.59288		0.536622	0.606918	0.737383	0.593548	0.882774	0.547817		0.336296	123
Layer 3	Stem	1	4		0.5	0.686842	0.652083	0.844792	0.5	0.495495		0.789189	0.86875	0.761806	0.997396	0.965094	0.542342		0.552587	0.866185	0.748687	0.994313	0.779117	0.513845	0.336111	123
Layer 3	Stem	2	0	0.491379	0.5	0.777905	0.601524	0.727839	0.5	0.633333	0.682759	0.891593	0.931193	0.61189	0.909524	0.85045	0.845912	0.527933	0.647353	0.847672	0.590366	0.909788	0.609742	0.782525	0.313531	123
Layer 3	Stem	2	1	0.6	0.5	0.661905	0.682051	0.919565	0.5	0.568182	1	0.78	0.62381	0.789231	0.969565	0.878333	0.885455	1	0.548294	0.689804	0.795259	0.888632	0.578955	0.685745	0.361538	123
Layer 3	Stem	2	2			0.655243	0.676781	0.723718	0.5	0.845413			0.699251	0.658405	0.923718	0.699083	0.988991			0.702182	0.659211	0.866919	0.560597	0.957965	0.488148	123
Layer 3	Stem	2	3	0.555556		0.587597	0.538805	0.55283	0.5		0.761163		0.736822	0.63485	0.660377	0.832075		0.745027		0.734452	0.622886	0.55179	0.602546		0.266784	123
Layer 3	Stem	2	4	0.49537	0.5	0.672344	0.603322	0.985437	0.480583	0.5	0.933333	0.681481	0.771062	0.66711	0.998058	0.792233	0.725926	0.667174	0.534716	0.731337	0.681915	0.991573	0.591101	0.562398	0.315235	123
Layer 3	Stem	3	0	0.5		0.629495	0.702083	0.72404		0.995798	0.972947		0.697374	0.701562	0.830303		1	0.820179		0.626788	0.684477	0.753119		1	0.543333	123
Layer 3	Stem	3	1	0.495575	0.5	0.558673	0.559706	0.639796	0.5	0.5	0.950442	0.797101	0.486735	0.635588	0.865306	0.695146	0.853097	0.735993	0.535387	0.527307	0.633891	0.844862	0.572691	0.583814	0.198571	123
Layer 3	Stem	3	2		0.5	0.672222	0.597203		0.5	0.585714		0.553043	0.712593	0.684755		0.881739	0.946667		0.513131	0.738091	0.669229		0.582336	0.785713	0.286154	123
Layer 3	Stem	3	3			0.787255	0.663846	0.778947	0.5				0.882353	0.698462	0.886842	0.786667				0.827961	0.684388	0.877032	0.611425		0.513333	123
Layer 3	Stem	3	4	0.5	0.5	0.659091	0.695122	0.95	0.5	0.658763	0.657009	0.491589	0.764593	0.721951	1	0.824299	0.680928	0.542877	0.514024	0.799289	0.677725	1	0.621384	0.631506	0.374026	123
Layer 3	Stem	4	0	0.5	0.5	0.652616	0.525362	0.613269	0.5	0.540741	0.59823	0.789381	0.75109	0.605374	0.699029	0.922124	0.733333	0.517929	0.554095	0.72856	0.595547	0.639599	0.617988	0.65733	0.217961	123
Layer 3	Stem	4	1	0.482906	0.5	0.667391	0.631196	0.723988		0.461538	0.512821	0.672269	0.71413	0.653287	0.882243		0.839316	0.507867	0.519204	0.717039	0.625779	0.837243		0.568115	0.277257	123
Layer 3	Stem	4	2	0.495575		0.494077	0.661848	0.954381	0.5	0.882143	0.977876		0.515331	0.723759	0.968557	0.808411	0.966071	0.770444		0.529319	0.729965	0.924525	0.588753	0.710903	0.445487	123
Layer 3	Stem	4	3	0.7		0.685	0.723776	0.895238	0.495455	0.895652	1		0.6995	0.708811	0.994286	0.725455	0.993043	1		0.736015	0.710114	0.985768	0.557423	0.94235	0.55641	123
Layer 3	Stem	4	4	0.5	0.5	0.848598	0.650952	0.735981	0.5	0.6	0.955357	0.772897	0.948598	0.710476	0.952336	0.674742	0.848969	0.896142	0.611322	0.796534	0.691117	0.841447	0.623671	0.821835	0.346939	123
Layer 3	Stem	5	0			0.77	0.758333	0.895	0.5	0.633333			0.8905	0.814167	0.9925	0.754783	0.923175			0.799564	0.810216	0.986804	0.539661	0.883528	0.52	123
Layer 3	Stem	5	1	0.606801	0.5	0.561905	0.564785	0.721429	0.5	0.9875	0.694444	0.751667	0.701429	0.660307	0.913333	0.913333	0.995	0.643996	0.537918	0.653148	0.654166	0.821836	0.704488	0.938232	0.383847	123
Layer 3	Stem	5	2		0.5	0.8	0.691723	0.74		0.490654		0.469159	0.919164	0.733446	0.842174		0.728972		0.511174	0.922361	0.688337	0.847679		0.573195	0.405189	123
Layer 3	Stem	5	3	0.5	0.5	0.651354	0.642534	0.712264	0.5		0.923585	0.752212	0.737427	0.617798	0.790566	0.728646		0.765853	0.52919	0.639279	0.625278	0.76393	0.603402		0.28877	123
Layer 3	Stem	5	4	0.495495		0.554264	0.602534		0.459459	0.666667	0.554955		0.441473	0.70313		0.56036	0.846865	0.514322		0.518038	0.693762		0.51599	0.832478	0.257377	123
Layer 3	Stem	6	0	0.555556		0.844375	0.710145	0.62005	0.5	0.495495	0.758929		0.96	0.726031	0.836139	0.910345	0.634234	0.745457		0.943446	0.700449	0.805349	0.60339	0.554689	0.346852	123
Layer 3	Stem	6	1		0.5	0.609583	0.506705	0.896396	0.490566	0.7		0.793785	0.665833	0.537493	0.974775	0.766038	0.998198		0.534536	0.696925	0.560109	0.885968	0.608852	0.990375	0.368161	123
Layer 3	Stem	6	2			0.651456	0.646753	0.986111	0.5	0.6			0.875081	0.746609	0.996296	0.856481	0.907143			0.765307	0.761674	0.978484	0.614613	0.885021	0.491429	123
Layer 3	Stem	6	3	0.5	0.5	0.549525	0.665545	0.834681		0.716667	0.964912	0.808772	0.636709	0.706731	0.96766		0.85614	0.832667	0.555478	0.622475	0.685623	0.952995		0.576805	0.366432	123
Layer 3	Stem	6	4	0.65	0.5	0.656158	0.622512	0.65	0.5		0.791429	0.781905	0.730694	0.634328	0.849524	0.901333		0.76969	0.620427	0.717404	0.635289	0.794945	0.717521		0.32096	123
Layer 3	Stem	7	0	0.8		0.652576	0.627193	0.829798	0.481651		0.989474		0.756441	0.729202	0.845455	0.807339		0.879537		0.727376	0.750205	0.853016	0.586771		0.484951	123
Layer 3	Stem	7	1		0.5	0.636806	0.563235	0.952174	0.5	0.7		0.786667	0.756111	0.574706	0.961739	0.848485	0.961739		0.545355	0.775255	0.579839	0.807728	0.638044	0.893421	0.410185	123
Layer 3	Stem	7	2	0.5	0.5	0.597619	0.63025	0.490909	0.5	0.598333	0.922432	0.832944	0.426667	0.692635	0.72	0.830667	0.643333	0.751053	0.597704	0.487735	0.711008	0.541523	0.636963	0.580106	0.210332	123
Layer 3	Stem	7	3	0.491071		0.671839	0.648246	0.795098		0.55	0.580357		0.810345	0.682164	0.907843		0.93271	0.516558		0.815911	0.668254	0.871185		0.850264	0.399298	123
Layer 3	Stem	7	4	0.49115	0.5	0.747249	0.622787	0.773118	0.5	0.54537	0.550442	0.562832	0.816181	0.700726	0.936774	0.723894	0.842593	0.512004	0.514329	0.760026	0.681757	0.901763	0.534584	0.745209	0.294789	123
Layer 3	Stem	8	0	0.5		0.595652	0.656319	0.771963	0.5	0.95	0.960684		0.635507	0.720055	0.964486	0.733929	0.999107	0.916935		0.612026	0.716464	0.915351	0.561773	0.995415	0.437821	123
Layer 3	Stem	8	1	0.5	0.5	0.644564	0.632797	0.722727	0.5	0.486957	0.98999	0.419091	0.747511	0.732394	0.858182	0.852727	0.570435	0.954292	0.503242	0.733887	0.726368	0.727766	0.637035	0.515052	0.252079	123
Layer 3	Stem	8	2	0.5		0.674792	0.659341	0.905031	0.5	0.568468	0.643103		0.762083	0.664011	0.959119	0.796396	0.89009	0.524907		0.802607	0.670722	0.922193	0.582014	0.649709	0.380635	123
Layer 3	Stem	8	3		0.5	0.660714	0.644664	0.714444	0.5	0.7		0.776786	0.747143	0.779972	0.837778	0.885455	0.955238		0.532966	0.74254	0.771543	0.835496	0.588417	0.850766	0.350553	123
Layer 3	Stem	8	4	0.490991	0.5	0.907547	0.631515	0.881132	0.5	0.645283	0.536937	0.661261	0.850943	0.611515	0.975472	0.829245	0.75566	0.512393	0.525961	0.797722	0.594833	0.857998	0.599395	0.670486	0.400433	123
Layer 3	Stem	9	0			0.796296	0.599918	0.709459	0.5	0.9			0.793538	0.672772	0.771171	0.781188	0.993103			0.809275	0.665157	0.705858	0.627747	0.955406	0.537841	123
Layer 3	Stem	9	1		0.5	0.629796	0.591105	0.666019	0.5	0.666667		0.747458	0.84	0.656334	0.81165	0.850847	0.929012		0.540465	0.817045	0.645255	0.765486	0.565366	0.859515	0.313543	123
Layer 3	Stem	9	2	0.5	0.5	0.605042	0.4875	0.822727	0.5	0.490909	0.61913	0.732174	0.597311	0.563438	0.956364	0.910476	0.754545	0.519937	0.537674	0.642895	0.577047	0.892747	0.715013	0.582212	0.243878	123
Layer 3	Stem	9	3		0.5	0.82543	0.701788	0.8		0.695327		0.777644	0.937457	0.795019	0.987398		0.970093		0.567245	0.84236	0.807661	0.984837		0.868721	0.517037	123
Layer 3	Stem	9	4	0.5		0.657849	0.735532	1	0.477876	0.672222	0.708134		0.621935	0.775752	1	0.716814	0.788889	0.650141		0.555623	0.76178	1	0.53387	0.626798	0.455802	123
Layer 3	Layer 1	0	0		0.5	0.981308	0.72861	0.766667	0.5	0.85		0.869643	0.992523	0.784345	0.874766	0.808723	0.998214		0.716136	0.956282	0.778008	0.871978	0.621259	0.990376	0.533041	123
Layer 3	Layer 1	0	1	0.597527		0.877111	0.741647	0.934694	0.5		0.675137		0.942341	0.725518	0.982143	0.900885		0.606348		0.827913	0.673191	0.975034	0.598031		0.552079	123
Layer 3	Layer 1	0	2		0.5	0.666019	0.717529	0.825		0.604592		0.84058	0.887379	0.789943	0.946429		0.830612		0.547939	0.777306	0.804849	0.946457		0.763705	0.436667	123
Layer 3	Layer 1	0	3			0.782132	0.693878	0.5	0.5	0.595413			0.931231	0.793586	0.921053	0.874312	0.658716			0.926908	0.777255	0.627859	0.638396	0.68739	0.347392	123
Layer 3	Layer 1	0	4	0.55	0.5	0.663589	0.594853	0.917647	0.5	1	0.876636	0.964286	0.628571	0.592647	0.954902	0.847712	1	0.735969	0.760858	0.581683	0.599765	0.851569	0.655729	1	0.44915	123
Layer 3	Layer 1	1	0	0.5	0.5	0.850495	0.745854	0.928616		0.5	0.690476	0.677586	0.928218	0.761747	0.989308		0.794828	0.732388	0.529599	0.795912	0.749567	0.98148		0.559435	0.424544	123
Layer 3	Layer 1	1	1	0.491525		0.716748	0.690716	0.786111	0.495575	0.766667	0.922034		0.683495	0.766844	0.903086	0.817699	0.983333	0.646888		0.650445	0.774965	0.8431	0.58943	0.950573	0.418487	123
Layer 3	Layer 1	1	2	0.686486	0.5	0.774178	0.702083	0.684375	0.5	0.725	0.971171	0.79056	0.723404	0.731597	0.848958	0.858491	0.961979	0.808923	0.534483	0.779923	0.700284	0.776927	0.617511	0.939811	0.393939	123
Layer 3	Layer 1	1	3	0.495575	0.5	0.782366	0.669553	0.964602	0.5		0.79823	0.938053	0.935054	0.693506	0.99292	0.644013		0.569391	0.690248	0.925082	0.677876	0.942344	0.561935		0.405608	123
Layer 3	Layer 1	1	4		0.5	0.805921	0.740972	0.95	0.5	0.495495		0.879279	0.884539	0.820486	0.999479	0.985849	0.636036		0.592406	0.872537	0.805553	0.998756	0.877992	0.52302	0.411574	123
Layer 3	Layer 1	2	0	0.487069	0.5	0.907492	0.676829	0.877839	0.495495	0.7	0.668966	0.925885	0.992355	0.630183	0.907692	0.833333	0.871069	0.527125	0.743887	0.96913	0.595419	0.921852	0.598404	0.802094	0.407666	123
Layer 3	Layer 1	2	1	0.6	0.5	0.746429	0.746154	0.915217	0.5	0.766667	0.988333	0.793333	0.745714	0.839487	0.973913	0.926667	0.955758	0.941419	0.554652	0.758963	0.840353	0.89335	0.617898	0.916164	0.439377	123
Layer 3	Layer 1	2	2			0.755431	0.733761	0.766667	0.5	0.945413			0.936704	0.792023	0.974359	0.584404	0.998165			0.935423	0.786813	0.94427	0.526156	0.991583	0.582222	123
Layer 3	Layer 1	2	3	0.611111		0.715891	0.658341	0.666981	0.5		0.863967		0.788372	0.709783	0.795283	0.831132		0.786238		0.767286	0.682813	0.629506	0.601269		0.386199	123
Layer 3	Layer 1	2	4	0.486111	0.5	0.788095	0.721262	1	0.5	0.5	0.95	0.67963	0.879487	0.700997	1	0.805825	0.814815	0.6958	0.543019	0.807486	0.677797	1	0.597652	0.584051	0.365259	123
Layer 3	Layer 1	3	0	0.551208		0.714545	0.773958	0.784242		0.995798	0.925604		0.913939	0.782031	0.856162		1	0.733364		0.821113	0.773567	0.801818		1	0.623556	123
Layer 3	Layer 1	3	1	0.49115	0.5	0.67398	0.633235	0.819898	0.5	0.49115	0.950442	0.843478	0.637245	0.689118	0.92398	0.709385	0.884956	0.690485	0.546374	0.619533	0.664647	0.912787	0.577545	0.614228	0.277143	123
Layer 3	Layer 1	3	2		0.5	0.7	0.655245		0.5	0.766667		0.612174	0.737037	0.731469		0.928696	0.959365		0.53024	0.672608	0.713009		0.626282	0.914368	0.378462	123
Layer 3	Layer 1	3	3			0.876471	0.74	0.869737	0.5				0.967451	0.749231	0.974211	0.816667				0.919252	0.740775	0.957568	0.628064		0.6075	123
Layer 3	Layer 1	3	4	0.5	0.5	0.85311	0.719512	0.95	0.5	0.694845	0.613084	0.563551	0.97512	0.734843	1	0.834579	0.714433	0.533096	0.52366	0.972478	0.679345	1	0.644997	0.748953	0.432468	123
Layer 3	Layer 1	4	0	0.5	0.5	0.789244	0.643116	0.613916	0.5	0.64537	0.557522	0.847788	0.913517	0.682065	0.728155	0.925664	0.80463	0.514056	0.586638	0.871072	0.637536	0.650903	0.62341	0.737473	0.294462	123
Layer 3	Layer 1	4	1	0.482906	0.5	0.69529	0.621767	0.761994		0.695726	0.615385	0.722689	0.851087	0.671067	0.940187		0.904274	0.51986	0.523612	0.746386	0.632477	0.889755		0.687744	0.36875	123
Layer 3	Layer 1	4	2	0.736726		0.634843	0.704274	0.949227	0.5	1	0.975664		0.778049	0.776556	0.991753	0.858879	1	0.757905		0.732616	0.751977	0.980467	0.61722	1	0.601135	123
Layer 3	Layer 1	4	3	0.595652		0.7	0.770629	0.961905	0.495455	0.891304	0.986087		0.8115	0.79049	0.999365	0.720909	0.993043	0.863591		0.795122	0.791083	0.997872	0.556222	0.94235	0.551068	123
Layer 3	Layer 1	4	4	0.5	0.5	0.957944	0.709524	0.940654	0.5	0.675	0.958929	0.842991	0.980374	0.775238	0.994393	0.485052	0.870619	0.837855	0.761201	0.880759	0.754196	0.980984	0.592031	0.839115	0.457483	123
Layer 3	Layer 1	5	0			0.93	0.841667	0.975	0.5	0.833333			0.964	0.884167	0.999	0.782609	0.926984			0.863448	0.877123	0.997628	0.545446	0.891804	0.686667	123
Layer 3	Layer 1	5	1	0.60249	0.5	0.75119	0.655008	0.855952	0.5	0.995833	0.801724	0.753333	0.797619	0.687069	0.952857	0.940606	1	0.641156	0.546789	0.782363	0.670828	0.873504	0.774617	1	0.477965	123
Layer 3	Layer 1	5	2		0.5	0.861324	0.745946	0.8		0.535981		0.563551	0.952962	0.833784	0.897391		0.819626		0.52399	0.951801	0.807519	0.886365		0.643172	0.472664	123
Layer 3	Layer 1	5	3	0.55	0.5	0.810445	0.679638	0.676415	0.5		0.904717	0.858407	0.92118	0.638612	0.758491	0.714063		0.720954	0.551544	0.781095	0.647402	0.739389	0.596232		0.351604	123
Layer 3	Layer 1	5	4	0.490991		0.615891	0.633532		0.490991	0.733333	0.565766		0.595736	0.708495		0.625225	0.891089	0.515303		0.640286	0.702122		0.52233	0.871015	0.323716	123
Layer 3	Layer 1	6	0	0.555556		0.913958	0.758501	0.725	0.5	0.495495	0.753968		0.978333	0.77592	0.84604	0.951724	0.758559	0.744944		0.938716	0.739865	0.835132	0.682666	0.612263	0.403647	123
Layer 3	Layer 1	6	1		0.5	0.744375	0.570881	0.923423	0.5	0.9		0.864407	0.774583	0.600985	0.98018	0.80566	1		0.552168	0.78994	0.620863	0.892302	0.628008	1	0.484368	123
Layer 3	Layer 1	6	2			0.91877	0.751227	0.990741	0.49537	0.7			0.973463	0.836364	1	0.842593	0.927041			0.947883	0.845664	1	0.60737	0.892059	0.63746	123
Layer 3	Layer 1	6	3	0.5	0.5	0.618038	0.717147	0.9		0.786842	0.982456	0.812281	0.769937	0.754167	0.986809		0.973684	0.898422	0.558218	0.69896	0.719916	0.98142		0.87719	0.436966	123
Layer 3	Layer 1	6	4	0.55	0.5	0.775171	0.677705	0.75	0.5		0.852381	0.810476	0.918377	0.712687	0.98	0.923333		0.786787	0.726003	0.861229	0.710304	0.932811	0.747053		0.362311	123
Layer 3	Layer 1	7	0	0.595614		0.745169	0.738398	0.844949	0.5		0.980702		0.902576	0.842388	0.919192	0.841284		0.822284		0.833888	0.847657	0.911974	0.604058		0.473567	123
Layer 3	Layer 1	7	1		0.5	0.8	0.595588	0.956522	0.495455	0.936957		0.9	0.801389	0.577059	0.963478	0.795758	0.963478		0.607092	0.806889	0.570244	0.814821	0.615434	0.932905	0.525	123
Layer 3	Layer 1	7	2	0.5	0.5	0.838095	0.665247	0.5	0.5	0.661667	0.910901	0.803738	0.879048	0.641509	0.647273	0.843333	0.666	0.688928	0.57881	0.636485	0.660781	0.525384	0.653099	0.68645	0.296676	123
Layer 3	Layer 1	7	3	0.486607		0.866092	0.739035	0.8		0.65	0.525		0.934866	0.780117	0.980392		0.978505	0.511171		0.919911	0.749097	0.949614		0.94419	0.512281	123
Layer 3	Layer 1	7	4	0.5	0.5	0.880583	0.710885	0.898495	0.5	0.6	0.702655	0.541593	0.979935	0.776197	0.970323	0.828319	0.869444	0.534344	0.512496	0.941788	0.761369	0.950386	0.559416	0.788229	0.386846	123
Layer 3	Layer 1	8	0	0.5		0.689855	0.742308	0.957321	0.491071	0.9	0.97094		0.738768	0.8	0.995016	0.661607	0.999107	0.840619		0.707152	0.797838	0.986818	0.541658	0.995415	0.514103	123
Layer 3	Layer 1	8	1	0.555556	0.5	0.774194	0.627192	0.727273	0.5	0.478261	0.963964	0.464545	0.776981	0.742455	0.953636	0.895455	0.690435	0.853262	0.509131	0.71151	0.743511	0.860543	0.68171	0.529335	0.293327	123
Layer 3	Layer 1	8	2	0.5		0.889583	0.77967	0.947799	0.5	0.75	0.767241		0.950417	0.752473	0.975472	0.791892	0.89009	0.557829		0.951737	0.73655	0.932884	0.579691	0.805174	0.526984	123
Layer 3	Layer 1	8	3		0.5	0.760714	0.753638	0.76	0.5	0.730952		0.85119	0.830714	0.850658	0.863556	0.907273	0.96		0.551898	0.821041	0.817826	0.869987	0.605497	0.870715	0.413887	123
Layer 3	Layer 1	8	4	0.486486	0.5	0.931132	0.634242	0.935849	0.5	0.65	0.499099	0.700901	0.981132	0.587576	0.982075	0.836792	0.807547	0.509054	0.533894	0.89665	0.580385	0.887851	0.603962	0.753616	0.421212	123
Layer 3	Layer 1	9	0			0.838455	0.673319	0.718468	0.5	0.9			0.806541	0.679606	0.892793	0.79703	0.998276			0.830503	0.680016	0.742127	0.63615	0.983296	0.57425	123
Layer 3	Layer 1	9	1		0.5	0.779592	0.691105	0.725728	0.5	0.762037		0.735593	0.969796	0.785714	0.843689	0.879661	0.972222		0.542429	0.931376	0.774484	0.812987	0.579948	0.936729	0.416876	123
Layer 3	Layer 1	9	2	0.491304	0.5	0.659664	0.61875	0.890909	0.5	0.490909	0.587826	0.709565	0.730084	0.619687	0.979091	0.87873	0.786364	0.516983	0.549485	0.751777	0.601547	0.907593	0.698729	0.592222	0.295408	123
Layer 3	Layer 1	9	3		0.5	0.874227	0.806513	0.916667		0.9		0.811298	0.971821	0.867816	0.992683		0.97757		0.580323	0.878252	0.862228	0.991634		0.928864	0.664444	123
Layer 3	Layer 1	9	4	0.5		0.757849	0.734086	0.995575	0.49115	0.731481	0.427964		0.820645	0.783275	1	0.729204	0.838889	0.546098		0.678738	0.767005	1	0.535612	0.780154	0.502716	123
Layer 3	Layer 2	0	0		0.55	0.981308	0.818758	0.8	0.790654	1		0.747321	1	0.883941	0.877882	0.949533	1		0.700932	1	0.845741	0.865578	0.848243	1	0.704971	123
Layer 3	Layer 2	0	1	0.623626		0.985149	0.882776	0.975	0.886726		0.605769		0.99767	0.921083	0.996939	0.99469		0.649073		0.993663	0.912337	0.993913	0.962383		0.778111	123
Layer 3	Layer 2	0	2		0.5	0.875728	0.77931	0.969898		0.759694		0.727536	0.961165	0.820977	0.992857		0.893878		0.537225	0.920567	0.825222	0.988932		0.852313	0.62	123
Layer 3	Layer 2	0	3			0.933333	0.893878	0.995614	0.745413	0.7			0.997898	0.981341	1	0.980734	0.979817			0.997661	0.980271	1	0.94235	0.931641	0.74517	123
Layer 3	Layer 2	0	4	0.75	0.995536	0.791986	0.673346	0.946078	0.7	1	0.992523	0.998214	0.742509	0.602206	0.904575	0.980392	1	0.960083	0.983294	0.764677	0.577176	0.700141	0.938844	1	0.735842	123
Layer 3	Layer 2	1	0	0.888889	0.5	0.955198	0.871891	0.966667		1	0.998016	0.455172	0.995545	0.895522	0.997484		1	0.988193	0.502865	0.989326	0.870525	0.992804		1	0.761926	123
Layer 3	Layer 2	1	1	0.895763		0.795146	0.903979	0.948148	0.882301	0.862037	0.994915		0.848544	0.967374	0.996914	0.962832	0.998765	0.951322		0.861355	0.969326	0.99145	0.823202	0.99561	0.799617	123
Layer 3	Layer 2	1	2	0.872973	0.5	0.807544	0.777778	0.848958	0.8	0.875	0.956757	0.702065	0.950193	0.844444	0.894792	0.993396	0.99375	0.745262	0.677102	0.927639	0.834269	0.896162	0.975936	0.988168	0.620274	123
Layer 3	Layer 2	1	3	0.5	0.595575	0.918495	0.822944	0.99115	0.623625		0.932743	0.945133	0.984516	0.879076	1	0.802589		0.636488	0.731308	0.97833	0.870284	1	0.727306		0.526032	123
Layer 3	Layer 2	1	4		1	0.925	0.911111	1	0.895283	0.495495		1	0.948026	0.948264	1	0.99717	0.965766		1	0.955597	0.913207	1	0.986535	0.71988	0.77037	123
Layer 3	Layer 2	2	0	0.69569	0.6875	0.949159	0.728049	0.916667	0.763964	0.728616	0.987931	0.847345	0.998471	0.802134	0.919414	0.945946	0.976101	0.82951	0.879186	0.993964	0.798284	0.932097	0.724542	0.918711	0.621109	123
Layer 3	Layer 2	2	1	0.8	0.595833	0.860714	0.844872	0.982609	0.895833	0.8	0.998333	0.956667	0.909048	0.90641	0.99913	0.996667	1	0.983299	0.802464	0.906339	0.889514	0.995417	0.971359	1	0.696154	123
Layer 3	Layer 2	2	2			0.961049	0.867521	0.966667	0.590826	0.995413			0.994007	0.947293	0.996154	0.949541	1			0.992057	0.949351	0.990195	0.807216	1	0.791111	123
Layer 3	Layer 2	2	3	0.722222		0.827519	0.836604	0.916981	0.735849		0.959502		0.939147	0.913173	0.966981	0.978302		0.911205		0.935958	0.903348	0.883374	0.896365		0.674152	123
Layer 3	Layer 2	2	4	0.886111	0.5	0.878755	0.781894	1	0.790291	1	0.987037	0.403704	0.957143	0.851495	1	0.958252	1	0.916367	0.499211	0.947415	0.790612	1	0.858527	1	0.715235	123
Layer 3	Layer 2	3	0	0.657971		0.914747	0.811979	0.829495		0.995798	0.961353		0.98101	0.834375	0.911919		1	0.836004		0.969159	0.824585	0.852147		1	0.741333	123
Layer 3	Layer 2	3	1	0.895575	0.5	0.784694	0.812941	0.975	0.747249	0.495575	0.99646	0.8	0.845408	0.89	0.989796	0.91521	0.948673	0.971351	0.561944	0.865087	0.878805	0.986355	0.767065	0.681423	0.543333	123
Layer 3	Layer 2	3	2		0.5	0.811111	0.791608		0.9	0.866667		0.337391	0.919259	0.791049		0.987826	1		0.491166	0.901336	0.736922		0.941397	1	0.625128	123
Layer 3	Layer 2	3	3			0.937255	0.814615	0.994737	0.566667				0.989412	0.941846	0.999474	0.978667				0.983611	0.945548	0.998755	0.926017		0.731667	123
Layer 3	Layer 2	3	4	0.5	0.5	0.877512	0.774042	0.995327	0.86729	0.724227	0.604673	0.690654	0.974641	0.845993	1	0.951402	0.860309	0.53086	0.551209	0.962824	0.781026	1	0.791073	0.830112	0.563822	123
Layer 3	Layer 2	4	0	0.8	0.595575	0.844113	0.770229	0.785437	0.995575	0.74537	1	0.950442	0.926235	0.862923	0.844013	0.99823	0.985185	1	0.766849	0.925434	0.855179	0.834376	0.983295	0.930852	0.6408	123
Layer 3	Layer 2	4	1	0.474359	0.5	0.872464	0.755119	0.961994		0.878632	0.811966	0.602241	0.980797	0.787716	0.990654		0.97094	0.553253	0.537585	0.963639	0.758186	0.980998		0.744989	0.539062	123
Layer 3	Layer 2	4	2	0.986726		0.847038	0.894563	0.994845	0.785981	1	0.997788		0.891289	0.966373	0.999485	0.980374	1	0.974961		0.906914	0.952619	0.998757	0.881875	1	0.871096	123
Layer 3	Layer 2	4	3	0.8		0.82	0.815385	0.995238	0.822727	0.995652	1		0.9455	0.882797	1	0.956364	1	1		0.922016	0.884742	1	0.789288	1	0.796795	123
Layer 3	Layer 2	4	4	0.9	0.75	0.995327	0.806667	1	0.544845	0.825	1	0.699065	1	0.879683	1	0.552577	0.984021	1	0.755825	1	0.818737	1	0.617311	0.966928	0.721429	123
Layer 3	Layer 2	5	0			0.985	0.791667	1	0.747826	0.814286			0.9965	0.918611	1	0.881739	0.982222			0.99167	0.923967	1	0.615431	0.949836	0.79	123
Layer 3	Layer 2	5	1	0.717912	0.5	0.815476	0.755697	0.955952	0.6	0.983333	0.951149	0.513333	0.92619	0.832273	0.994762	0.999394	1	0.834041	0.506949	0.900125	0.794965	0.987598	0.997876	1	0.586741	123
Layer 3	Layer 2	5	2		0.5	0.898258	0.894932	0.954565		0.945327		0.685047	0.978397	0.965203	0.990435		0.992523		0.552456	0.973619	0.958456	0.983165		0.940348	0.725544	123
Layer 3	Layer 2	5	3	0.75	0.5	0.905222	0.720211	0.75	0.594792		0.992453	0.651917	0.968085	0.80181	0.811321	0.955208		0.971801	0.535681	0.957035	0.789628	0.781345	0.892289		0.494266	123
Layer 3	Layer 2	5	4	0.759459		0.716667	0.868107		0.759459	0.8	0.942342		0.915504	0.964232		0.90991	0.988779	0.651861		0.902589	0.965829		0.636727	0.968784	0.630273	123
Layer 3	Layer 2	6	0	0.888889		0.98	0.852703	0.825	0.891379	0.495495	1		0.999583	0.933946	0.915842	0.996552	0.99009	1		0.999177	0.931783	0.910015	0.971355	0.894805	0.694758	123
Layer 3	Layer 2	6	1		0.5	0.793958	0.765463	0.945946	0.819182	1		0.69774	0.930833	0.754242	0.90991	0.97673	1		0.593259	0.911858	0.730011	0.661745	0.910916	1	0.666054	123
Layer 3	Layer 2	6	2			0.928479	0.913709	1	0.836111	0.95			0.996117	0.974603	1	0.960185	1			0.989161	0.975819	1	0.843192	1	0.880635	123
Layer 3	Layer 2	6	3	1	0.7	0.862342	0.829006	0.964043		0.895614	1	0.949123	0.934177	0.844231	0.985532		0.992982	1	0.779939	0.93917	0.799246	0.975021		0.942347	0.788419	123
Layer 3	Layer 2	6	4	0.65	0.745238	0.915689	0.804726	1	0.861667		0.966667	0.732381	0.982405	0.835199	1	0.980667		0.87593	0.762832	0.969705	0.790681	1	0.952468		0.705051	123
Layer 3	Layer 2	7	0	0.791228		0.880233	0.882145	0.944949	0.890826		0.977193		0.964171	0.945954	0.994949	0.987156		0.812103		0.948854	0.944895	0.990468	0.933673		0.798402	123
Layer 3	Layer 2	7	1		1	0.877778	0.576471	0.952174	0.65	0.941304		1	0.863889	0.558235	0.914783	0.882424	0.996522		1	0.885811	0.542917	0.663286	0.741335	0.985562	0.742593	123
Layer 3	Layer 2	7	2	0.888889	0.625	0.871429	0.751217	0.5	0.703333	0.661667	0.996855	0.924065	0.94381	0.853621	0.594545	0.928667	0.806667	0.983594	0.78468	0.911283	0.853126	0.518158	0.77651	0.75115	0.504777	123
Layer 3	Layer 2	7	3	0.791071		0.95	0.932456	0.995098		0.9	0.989286		0.993103	0.980117	1		1	0.879529		0.990877	0.981079	1		1	0.852982	123
Layer 3	Layer 2	7	4	0.5	0.49115	0.952104	0.839187	0.98	0.7	0.736111	0.973451	0.458407	0.994175	0.865022	0.99871	0.964602	0.960185	0.749424	0.502302	0.984799	0.830304	0.997684	0.80754	0.813339	0.531123	123
Layer 3	Layer 2	8	0	0.9		0.822464	0.866484	1	0.536607	1	1		0.899275	0.937637	1	0.928571	1	1		0.901424	0.930664	1	0.696077	1	0.754701	123
Layer 3	Layer 2	8	1	0.666667	0.495455	0.82736	0.757833	0.990909	0.881818	0.978261	0.981982	0.553636	0.919156	0.839322	1	0.981818	1	0.940957	0.521769	0.917762	0.81682	1	0.898306	1	0.661311	123
Layer 3	Layer 2	8	2	0.491379		0.934792	0.855357	0.990566	0.745495	0.731982	0.862069		0.995	0.924451	0.999371	0.989189	0.958559	0.579091		0.990953	0.923267	0.997873	0.953586	0.85296	0.631786	123
Layer 3	Layer 2	8	3		0.5	0.846429	0.809252	0.86	0.786364	0.945238		0.672619	0.963214	0.914414	0.912889	0.992727	0.994286		0.542451	0.956486	0.884116	0.918296	0.937932	0.967456	0.628945	123
Layer 3	Layer 2	8	4	0.695495	0.490991	0.995283	0.756667	0.971698	0.790566	0.695283	0.985586	0.544144	1	0.816061	0.99717	0.996226	0.979245	0.820518	0.512184	1	0.783085	0.984769	0.978477	0.894124	0.604762	123
Layer 3	Layer 2	9	0			0.872931	0.778157	0.977477	0.685149	1			0.925926	0.891744	0.989189	0.940099	1			0.930168	0.890988	0.946963	0.855568	1	0.801657	123
Layer 3	Layer 2	9	1		0.591525	0.929796	0.888275	0.85	0.895763	0.89537		0.935593	0.994694	0.963342	0.915049	0.99661	0.997531		0.724477	0.990649	0.962559	0.905155	0.963263	0.990584	0.723711	123
Layer 3	Layer 2	9	2	0.795652	0.5	0.816807	0.75	0.995455	0.72381	0.5	0.996522	0.448696	0.939496	0.8425	0.999091	0.974603	0.993636	0.963259	0.502572	0.928754	0.800603	0.995414	0.930962	0.952901	0.521259	123
Layer 3	Layer 2	9	3		0.740385	0.951203	0.883461	0.983333		0.895327		0.786058	0.995876	0.935824	0.999593		0.998131		0.729393	0.990152	0.921965	0.999389		0.98329	0.814074	123
Layer 3	Layer 2	9	4	0.5		0.931613	0.788773	0.995575	0.69115	0.967593	0.590643		0.979355	0.852141	1	0.953982	0.990741	0.6267		0.963189	0.833693	1	0.753109	0.945578	0.692716	123
Layer 3	Layer 3	0	0		0.5	0.981308	0.826451	0.833333	0.82866	0.995536		0.75	0.9919	0.877463	0.874766	0.963863	1		0.681993	0.947914	0.857756	0.864251	0.929849	1	0.710526	123
Layer 3	Layer 3	0	1	0.633242		0.960687	0.897177	0.975	0.895575		0.64011		0.997088	0.94038	0.993367	0.99469		0.656753		0.991558	0.938642	0.989437	0.962383		0.779249	123
Layer 3	Layer 3	0	2		0.5	0.827832	0.762356	0.975		0.794898		0.573913	0.972816	0.82069	0.99949		0.879592		0.515971	0.932109	0.819614	0.998758		0.869494	0.613333	123
Layer 3	Layer 3	0	3			0.948799	0.923469	1	0.772477	0.8			0.993393	0.98688	1	0.957798	0.981651			0.99325	0.986924	1	0.80507	0.93338	0.805896	123
Layer 3	Layer 3	0	4	0.95	0.9	0.818467	0.696875	0.95098	0.756863	1	1	1	0.75331	0.610294	0.90915	0.981699	1	1	1	0.782874	0.595065	0.705111	0.940592	1	0.787543	123
Layer 3	Layer 3	1	0	1	0.5	0.935149	0.888612	0.966667		1	1	0.536207	0.988119	0.906302	0.994969		1	1	0.511886	0.972376	0.902778	0.988041		1	0.793118	123
Layer 3	Layer 3	1	1	0.995763		0.840291	0.904907	0.966667	0.736726	1	1		0.884466	0.962069	0.998765	0.961947	1	1		0.835591	0.950244	0.995993	0.793318	1	0.846935	123
Layer 3	Layer 3	1	2	0.890991	0.5	0.898453	0.802778	0.854167	0.945283	0.869792	0.987387	0.519174	0.978723	0.875694	0.898438	0.987736	0.988542	0.941377	0.520706	0.963886	0.830897	0.901729	0.957606	0.978335	0.689105	123
Layer 3	Layer 3	1	3	0.595575	0.59115	0.903871	0.838817	1	0.623625		0.971681	0.959292	0.976774	0.93189	1	0.777346		0.761757	0.712434	0.96967	0.934949	1	0.705883		0.557989	123
Layer 3	Layer 3	1	4		0.990991	0.925	0.914583	1	0.931132	0.595495		0.996396	0.964145	0.958333	1	0.987736	0.953153		0.963254	0.967105	0.941026	1	0.93729	0.694079	0.811111	123
Layer 3	Layer 3	2	0	0.99569	0.75	0.953746	0.789939	0.916667	0.80045	0.666667	0.996552	0.803097	0.999235	0.866159	0.91978	0.946847	0.989937	0.96326	0.856391	0.996753	0.859058	0.932352	0.740176	0.967349	0.726887	123
Layer 3	Layer 3	2	1	0.9	0.6	0.80119	0.901923	0.995652	0.891667	0.966667	1	0.976667	0.934286	0.93	1	0.988333	1	1	0.811639	0.908378	0.929533	1	0.904758	1	0.762454	123
Layer 3	Layer 3	2	2			0.977715	0.901425	0.933333	0.7	1			0.99176	0.951852	0.991667	0.963303	1			0.991037	0.948381	0.983892	0.883608	1	0.831852	123
Layer 3	Layer 3	2	3	0.722222		0.883333	0.853553	0.926415	0.890566		0.994808		0.944574	0.938448	0.983962	0.980189		0.979938		0.947584	0.942079	0.938722	0.90706		0.754152	123
Layer 3	Layer 3	2	4	0.990741	0.5	0.918681	0.793522	1	0.835437	1	1	0.437037	0.968132	0.862126	1	0.979612	1	1	0.502329	0.945345	0.797348	1	0.917738	1	0.765496	123
Layer 3	Layer 3	3	0	0.717874		0.944848	0.813542	0.829495		1	0.982609		0.989091	0.826302	0.894545		1	0.883069		0.975879	0.818353	0.809795		1	0.781556	123
Layer 3	Layer 3	3	1	0.995575	0.5	0.869898	0.825	0.975	0.775728	0.495575	1	0.608696	0.848469	0.893235	1	0.939806	0.950442	1	0.524049	0.880159	0.870991	1	0.791394	0.688541	0.6	123
Layer 3	Layer 3	3	2		0.5	0.872222	0.843357		0.9	0.966667		0.37913	0.966296	0.840839		0.984348	0.99873		0.495843	0.958777	0.842511		0.935365	0.995988	0.684615	123
Layer 3	Layer 3	3	3			0.943137	0.827692	1	0.646667				0.99098	0.938769	1	0.956				0.986191	0.942764	1	0.80804		0.776667	123
Layer 3	Layer 3	3	4	0.5	0.5	0.882775	0.80662	1	0.848598	0.724227	0.518692	0.743925	0.972249	0.880488	1	0.947664	0.838144	0.514145	0.565006	0.960275	0.815566	1	0.750104	0.822603	0.567904	123
Layer 3	Layer 3	4	0	1	0.595575	0.867369	0.815821	0.813916	0.982301	0.79537	1	0.953982	0.955305	0.90157	0.85178	0.989381	0.981481	1	0.739512	0.943848	0.908759	0.853124	0.910323	0.926626	0.724858	123
Layer 3	Layer 3	4	1	0.474359	0.5	0.911594	0.813847	0.966667		0.974359	0.876923	0.464986	0.982609	0.846713	0.993146		0.986325	0.585553	0.508758	0.968469	0.804606	0.985398		0.814479	0.594271	123
Layer 3	Layer 3	4	2	0.875		0.881707	0.912948	1	0.881308	1	1		0.890941	0.960717	1	0.96729	1	1		0.903323	0.93441	1	0.790925	1	0.876163	123
Layer 3	Layer 3	4	3	0.9		0.84	0.847552	1	0.827273	1	1		0.96	0.918042	1	0.949091	1	1		0.938783	0.922652	1	0.765553	1	0.846154	123
Layer 3	Layer 3	4	4	1	0.7	0.995327	0.833333	0.995327	0.6	0.875	1	0.697196	1	0.892381	1	0.62268	0.983505	1	0.755783	1	0.85117	1	0.655778	0.968465	0.764286	123
Layer 3	Layer 3	5	0			0.96	0.8	1	0.843478	0.828571			0.996	0.911667	1	0.902609	0.984127			0.989795	0.913576	1	0.604411	0.957131	0.826667	123
Layer 3	Layer 3	5	1	0.717912	0.5	0.8	0.799285	0.955952	0.762121	0.979167	0.987548	0.541667	0.961905	0.886857	0.992381	0.998182	1	0.934563	0.511762	0.931969	0.882706	0.981175	0.993193	1	0.630019	123
Layer 3	Layer 3	5	2		0.5	0.916551	0.908446	0.954565		0.995327		0.705607	0.989199	0.976014	0.995652		1		0.554533	0.987215	0.967239	0.992919		1	0.75095	123
Layer 3	Layer 3	5	3	0.95	0.5	0.887814	0.768477	0.75	0.675		0.999057	0.486726	0.95648	0.81448	0.79717	0.955729		0.99541	0.507413	0.94802	0.790478	0.778294	0.908606		0.581625	123
Layer 3	Layer 3	5	4	0.990991		0.832558	0.923547		0.75045	0.833333	0.994595		0.910853	0.968405		0.900901	0.984158	0.951308		0.898413	0.967204		0.598855	0.961424	0.773661	123
Layer 3	Layer 3	6	0	1		0.974792	0.893813	0.875	0.878448	0.55	1		0.999583	0.937848	0.906436	0.977586	0.994595	1		0.999177	0.936653	0.905989	0.831312	0.971418	0.761923	123
Layer 3	Layer 3	6	1		0.5	0.854792	0.79064	0.945946	0.847799	1		0.556497	0.9125	0.76382	0.90991	0.969182	1		0.523072	0.917762	0.716148	0.661745	0.876582	1	0.696245	123
Layer 3	Layer 3	6	2			0.985437	0.933045	1	0.840741	1			0.998706	0.977778	1	0.978704	1			0.995602	0.978455	1	0.906877	1	0.924127	123
Layer 3	Layer 3	6	3	1	0.57807	0.799842	0.784936	0.964043		0.795614	1	0.94386	0.926582	0.836218	0.991064		0.996491	1	0.649149	0.922289	0.796118	0.989006		0.963258	0.696645	123
Layer 3	Layer 3	6	4	0.7	0.75	0.915689	0.819652	1	0.88		0.987619	0.713333	0.982893	0.857276	1	0.976		0.943326	0.75916	0.948002	0.813581	1	0.907565		0.732828	123
Layer 3	Layer 3	7	0	0.895614		0.885668	0.890917	0.975	0.945413		0.996491		0.982287	0.960102	0.999495	0.995413		0.971352		0.970289	0.962413	0.998759	0.979162		0.87191	123
Layer 3	Layer 3	7	1		0.9	0.882639	0.624265	0.947826	0.745455	1		1	0.851944	0.572353	0.926087	0.86	1		1	0.861624	0.558251	0.713095	0.701107	1	0.76713	123
Layer 3	Layer 3	7	2	0.833333	0.6875	0.871429	0.799604	0.5	0.788333	0.661667	1	0.900701	0.924762	0.866403	0.590909	0.914	0.762667	1	0.826153	0.881345	0.855262	0.517808	0.728657	0.729358	0.535332	123
Layer 3	Layer 3	7	3	0.995536		0.994253	0.982456	0.995098		0.95	0.994643		0.999617	0.996199	1		1	0.938217		0.999397	0.99638	1		1	0.972982	123
Layer 3	Layer 3	7	4	0.595575	0.495575	0.952104	0.782583	0.98	0.677876	0.736111	0.984071	0.442478	0.994175	0.862119	0.994839	0.943363	0.960185	0.857985	0.502213	0.987063	0.846643	0.992783	0.654406	0.852286	0.543522	123
Layer 3	Layer 3	8	0	1		0.833696	0.84478	0.995327	0.536607	0.995536	1		0.921377	0.951099	1	0.953571	1	1		0.919476	0.95012	1	0.748517	1	0.783974	123
Layer 3	Layer 3	8	1	0.611111	0.5	0.838112	0.787726	1	0.886364	0.982609	0.998999	0.574545	0.944644	0.897959	1	0.984545	1	0.994404	0.525137	0.934352	0.901016	1	0.870909	1	0.660015	123
Layer 3	Layer 3	8	2	0.5		0.954792	0.903984	1	0.9	0.718468	0.95		0.97625	0.924451	1	0.987387	0.936937	0.733357		0.949656	0.923564	1	0.959036	0.834139	0.694405	123
Layer 3	Layer 3	8	3		0.5	0.903571	0.875433	0.88	0.995455	1		0.511905	0.981071	0.926888	0.908889	1	1		0.523222	0.976597	0.884648	0.91434	1	1	0.751506	123
Layer 3	Layer 3	8	4	0.995495	0.490991	0.995283	0.849091	0.962264	0.916981	0.65	0.990991	0.594595	0.999057	0.848485	0.999057	0.969811	0.987736	0.854806	0.51901	0.99541	0.840215	0.99541	0.828082	0.948636	0.716883	123
Layer 3	Layer 3	9	0			0.88357	0.793466	0.977477	0.705446	1			0.927502	0.885457	0.996396	0.910396	1			0.932737	0.892064	0.985551	0.775235	1	0.814878	123
Layer 3	Layer 3	9	1		0.595763	0.949796	0.935714	0.875	0.9	1		0.964407	0.988163	0.975472	0.913592	0.989831	1		0.717283	0.98636	0.974891	0.908217	0.945236	1	0.778333	123
Layer 3	Layer 3	9	2	1	0.5	0.847899	0.79375	1	0.780952	0.55	1	0.535652	0.955294	0.83875	1	0.950476	1	1	0.511242	0.923531	0.82062	1	0.861515	1	0.620408	123
Layer 3	Layer 3	9	3		0.75	0.930584	0.900702	0.983333		0.995327		0.728365	0.991753	0.930396	0.99878		0.998131		0.770433	0.980968	0.903753	0.998262		0.98329	0.854074	123
Layer 3	Layer 3	9	4	0.526316		0.936989	0.798032	0.995575	0.79115	0.972222	0.456672		0.975484	0.874421	1	0.973451	0.998148	0.598624		0.975608	0.860763	1	0.799317	0.99037	0.737908	123
Layer 3	Layer 4	0	0		0.595536	0.981308	0.855061	0.823988	0.885981	1		0.769643	1	0.889879	0.865421	0.971963	1		0.663617	1	0.857088	0.860691	0.939542	1	0.760234	123
Layer 3	Layer 4	0	1	0.628434		0.980198	0.865783	0.975	0.89115		0.664835		0.997088	0.895737	0.986224	0.99115		0.618408		0.990503	0.880703	0.984023	0.917307		0.774885	123
Layer 3	Layer 4	0	2		0.5	0.928479	0.829598	0.964796		0.794898		0.252174	0.987702	0.828736	0.99898		0.760204		0.488971	0.971886	0.822217	0.997624		0.808236	0.66	123
Layer 3	Layer 4	0	3			0.944444	0.889796	1	0.686239	0.6			0.979279	0.946064	1	0.968807	0.923853			0.980413	0.919851	1	0.878286	0.800404	0.693696	123
Layer 3	Layer 4	0	4	0.890654	0.895536	0.789895	0.65	0.941176	0.828431	1	0.988785	0.991071	0.766551	0.624265	0.926144	0.98366	1	0.954583	0.892901	0.787964	0.610786	0.731871	0.956437	1	0.770748	123
Layer 3	Layer 4	1	0	0.944444	0.5	0.855198	0.845909	0.966667		1	1	0.434483	0.975248	0.901603	0.983648		1	1	0.499963	0.952023	0.887851	0.977556		1	0.744624	123
Layer 3	Layer 4	1	1	0.991525		0.850728	0.87626	0.948148	0.745575	0.99537	0.989831		0.942233	0.938196	0.995062	0.964602	1	0.842887		0.91339	0.936165	0.984033	0.858191	1	0.838027	123
Layer 3	Layer 4	1	2	0.890991	0.5	0.863636	0.784028	0.838542	0.926415	0.75	0.985586	0.306785	0.95648	0.863542	0.896875	0.969811	0.960938	0.911795	0.491518	0.942991	0.809451	0.898698	0.849138	0.933321	0.640404	123
Layer 3	Layer 4	1	3	0.595575	0.5	0.923871	0.743434	0.982301	0.542395		0.957522	0.957522	0.951398	0.886003	1	0.88932		0.827333	0.680051	0.953824	0.879526	1	0.717532		0.498519	123
Layer 3	Layer 4	1	4		0.790991	0.9375	0.894444	1	0.935849	0.695495		0.985586	0.9625	0.955208	1	0.996226	0.983784		0.871345	0.966225	0.947446	1	0.985535	0.813532	0.777315	123
Layer 3	Layer 4	2	0	0.891379	0.75	1	0.789939	0.916667	0.872973	0.8	0.984483	0.737832	1	0.868293	0.923443	0.959459	0.992453	0.797772	0.80792	1	0.85196	0.934324	0.822284	0.97907	0.762602	123
Layer 3	Layer 4	2	1	0.795833	0.4875	0.780952	0.828846	0.982609	0.9	0.833333	0.996667	0.953333	0.90381	0.894872	0.995652	0.998333	0.933939	0.971359	0.664688	0.873877	0.891835	0.974677	0.983299	0.911966	0.65348	123
Layer 3	Layer 4	2	2			0.983333	0.882906	0.966667	0.690826	0.995413			0.977154	0.953846	0.985897	0.948624	1			0.982162	0.943033	0.979056	0.82624	1	0.837778	123
Layer 3	Layer 4	2	3	0.666667		0.860853	0.802706	0.921698	0.75		0.973001		0.974806	0.919715	0.991509	0.983962		0.937777		0.966552	0.926663	0.969916	0.927602		0.665263	123
Layer 3	Layer 4	2	4	0.876852	0.5	0.958608	0.807807	0.990291	0.885437	1	0.97037	0.433333	0.993773	0.887708	1	0.98835	1	0.732664	0.497824	0.992925	0.828296	1	0.95039	1	0.755292	123
Layer 3	Layer 4	3	0	0.5		0.964848	0.782292	0.829495		1	0.968116		0.96	0.80651	0.903838		1	0.805462		0.965807	0.784847	0.86402		1	0.700667	123
Layer 3	Layer 4	3	1	0.99115	0.5	0.844898	0.829706	0.954592	0.709061	0.49115	0.989381	0.324638	0.954082	0.853235	0.993878	0.930097	0.892035	0.842869	0.494856	0.930161	0.819614	0.985408	0.786724	0.602715	0.570952	123
Layer 3	Layer 4	3	2		0.495652	0.883333	0.803497		0.891304	0.861905		0.422609	0.965926	0.852028		0.989565	0.981587		0.49864	0.957865	0.837893		0.945225	0.951507	0.638974	123
Layer 3	Layer 4	3	3			0.943137	0.823077	0.989474	0.723333				0.989412	0.937538	1	0.979333				0.986535	0.940219	1	0.907056		0.8	123
Layer 3	Layer 4	3	4	0.5	0.5	0.888038	0.853484	0.990654	0.953271	0.729381	0.392523	0.742056	0.983732	0.899652	1	0.94486	0.863402	0.489395	0.565121	0.969634	0.83901	1	0.728713	0.831874	0.604638	123
Layer 3	Layer 4	4	0	0.7	0.5	0.902616	0.801932	0.813916	0.986726	0.8	1	0.984071	0.979288	0.92814	0.827832	0.99823	0.996296	1	0.797755	0.974354	0.929519	0.840686	0.983295	0.983291	0.623965	123
Layer 3	Layer 4	4	1	0.591453	0.495798	0.872826	0.829472	0.966667		0.978632	0.917949	0.355742	0.961594	0.882274	0.988785		0.988034	0.658521	0.496871	0.938444	0.879867	0.980971		0.896969	0.621701	123
Layer 3	Layer 4	4	2	0.875		0.83676	0.92269	0.974227	0.945327	1	0.995575		0.900697	0.952231	0.992784	0.980374	1	0.943673		0.897902	0.918797	0.975068	0.935999	1	0.881534	123
Layer 3	Layer 4	4	3	0.895652		0.84	0.83986	1	0.772727	0.995652	0.994783		0.9565	0.916923	1	0.935455	1	0.962387		0.936105	0.924105	1	0.771543	1	0.826923	123
Layer 3	Layer 4	4	4	0.991071	0.7	0.995327	0.821429	0.981308	0.625	0.75	0.998214	0.7	1	0.886349	0.996262	0.748969	0.931443	0.983294	0.736306	1	0.826326	0.98094	0.702617	0.887945	0.732313	123
Layer 3	Layer 4	5	0			0.92	0.716667	1	0.830435	0.7			0.986	0.841389	1	0.911304	0.967619			0.970129	0.843869	1	0.605406	0.918523	0.743333	123
Layer 3	Layer 4	5	1	0.713602	0.5	0.820238	0.806041	0.965476	0.8	0.979167	0.950192	0.57	0.931429	0.873079	0.984286	0.99697	0.965	0.838468	0.513631	0.912055	0.850478	0.97934	0.991458	0.697897	0.646685	123
Layer 3	Layer 4	5	2		0.5	0.95122	0.920946	0.98		0.995327		0.67757	0.995819	0.975338	0.999565		0.999065		0.547505	0.994689	0.969958	0.999172		0.995411	0.770378	123
Layer 3	Layer 4	5	3	0.95	0.5	0.955996	0.834238	0.735849	0.65		1	0.312684	0.992747	0.876621	0.815094	0.958333		1	0.494245	0.989877	0.850299	0.782797	0.927105		0.602555	123
Layer 3	Layer 4	5	4	0.9		0.827519	0.930849		0.954955	0.866667	1		0.921318	0.96304		0.965766	0.99736	1		0.916937	0.947323		0.79072	0.992785	0.826885	123
Layer 3	Layer 4	6	0	0.833333		0.989583	0.83835	0.875	0.578448	0.6	1		0.999167	0.931438	0.907426	0.951724	0.981982	1		0.998324	0.932996	0.90613	0.668907	0.929241	0.623291	123
Layer 3	Layer 4	6	1		0.5	0.894792	0.807198	0.954955	0.96195	1		0.358757	0.9575	0.758621	0.951351	0.986164	1		0.497128	0.9495	0.72267	0.795154	0.965479	1	0.745785	123
Layer 3	Layer 4	6	2			0.966019	0.867244	0.990741	0.8	0.869898			0.997411	0.929293	1	0.987037	0.945408			0.990568	0.919127	1	0.943411	0.930908	0.835079	123
Layer 3	Layer 4	6	3	1	0.5	0.75	0.836538	0.953404		1	1	0.978947	0.927848	0.933013	0.979149		1	1	0.778914	0.928882	0.894253	0.958889		1	0.730513	123
Layer 3	Layer 4	6	4	0.690476	0.7	0.938416	0.803327	1	0.936667		0.964762	0.675238	0.995601	0.883706	1	0.987333		0.893996	0.745974	0.991084	0.837492	1	0.963315		0.735543	123
Layer 3	Layer 4	7	0	0.8		0.901973	0.882145	0.964899	0.927064		1		0.981481	0.954726	0.998485	0.974312		1		0.974329	0.956283	0.996326	0.904		0.828402	123
Layer 3	Layer 4	7	1		0.9	0.877778	0.663235	0.956522	0.792424	0.8		0.998333	0.8625	0.612941	0.94087	0.898182	0.884348		0.983299	0.877107	0.613966	0.707154	0.747116	0.842932	0.728704	123
Layer 3	Layer 4	7	2	0.666667	0.5625	0.921429	0.810408	0.495455	0.788333	0.661667	0.957023	0.793224	0.981905	0.898052	0.514545	0.916	0.793333	0.825605	0.816803	0.910528	0.88528	0.510101	0.718442	0.745914	0.471676	123
Layer 3	Layer 4	7	3	0.991071		0.916092	0.947368	0.990196		1	0.9875		0.981992	0.978947	1		1	0.829492		0.977029	0.978258	1		1	0.952281	123
Layer 3	Layer 4	7	4	0.695575	0.5	0.942395	0.80566	0.974624	0.882301	0.740741	0.987611	0.470796	0.949515	0.838607	0.992688	0.969912	0.949074	0.904727	0.504015	0.96116	0.801577	0.990839	0.747801	0.86383	0.629236	123
Layer 3	Layer 4	8	0	1		0.822826	0.837363	0.981308	0.641071	1	1		0.911957	0.925824	1	0.965179	1	1		0.910251	0.903863	1	0.826007	1	0.807692	123
Layer 3	Layer 4	8	1	0.5	0.5	0.862007	0.783846	0.995455	0.936364	0.995652	0.976977	0.542727	0.932298	0.875539	1	0.991818	1	0.859759	0.522112	0.930211	0.877282	1	0.96196	1	0.650761	123
Layer 3	Layer 4	8	2	0.69569		0.86	0.846429	0.976415	0.736486	0.622973	0.975862		0.9725	0.908791	0.992453	0.97027	0.908108	0.834		0.964806	0.909576	0.964698	0.862903	0.726638	0.635476	123
Layer 3	Layer 4	8	3		0.5	0.952679	0.867637	0.88	0.986364	1		0.270833	0.993571	0.935551	0.911556	0.998182	1		0.488989	0.992085	0.897828	0.916843	0.983292	1	0.756782	123
Layer 3	Layer 4	8	4	0.990991	0.495495	0.940566	0.801212	0.976415	0.907547	0.9	0.987387	0.504505	0.982075	0.842424	1	0.958491	0.998113	0.829487	0.507689	0.94462	0.818536	1	0.816368	0.990367	0.763203	123
Layer 3	Layer 4	9	0			0.854413	0.751914	0.972973	0.755198	0.99569			0.958235	0.872061	1	0.94505	1			0.947526	0.867005	1	0.88196	1	0.807301	123
Layer 3	Layer 4	9	1		0.5	0.969796	0.885984	0.875	0.687288	1		0.986441	0.96898	0.958491	0.914563	0.972881	1		0.855552	0.977588	0.936624	0.908947	0.787744	1	0.675566	123
Layer 3	Layer 4	9	2	0.995652	0.5	0.831092	0.825	0.968182	0.82381	0.65	1	0.563478	0.966387	0.894375	0.995455	0.971429	0.993636	1	0.514047	0.960456	0.842347	0.977702	0.93909	0.973953	0.65034	123
Layer 3	Layer 4	9	3		0.745192	0.979381	0.883461	0.983333		0.5		0.686298	0.997938	0.921775	0.997154		0.93271		0.742588	0.993699	0.892572	0.996313		0.707526	0.667407	123
Layer 3	Layer 4	9	4	0.526316		0.866237	0.837095	0.986726	0.986726	0.967593	0.471558		0.923441	0.896412	0.99292	0.978761	0.992593	0.575598		0.916507	0.894522	0.904849	0.809185	0.958852	0.784574	123
Layer 2	Stem	0	0		0.5	0.762617	0.651687	0.6	0.5	0.7		0.841964	0.923988	0.757895	0.903427	0.838629	0.980357		0.743652	0.806883	0.76857	0.871163	0.642688	0.933009	0.360819	123
Layer 2	Stem	0	1	0.552198		0.739953	0.68894	0.89949	0.5		0.673764		0.911474	0.694988	0.979592	0.844248		0.597596		0.801954	0.65355	0.963038	0.568502		0.465744	123
Layer 2	Stem	0	2		0.5	0.556311	0.590517	0.789796		0.614796		0.695652	0.69644	0.648563	0.914796		0.813776		0.521493	0.613125	0.697003	0.90348		0.742181	0.36	123
Layer 2	Stem	0	3			0.711111	0.639796	0.495614	0.5	0.6			0.831832	0.749854	0.733333	0.822936	0.616514			0.826477	0.734908	0.535976	0.594641	0.653937	0.320363	123
Layer 2	Stem	0	4	0.5	0.5	0.535017	0.508824	0.888235	0.5	0.877679	0.920561	0.883929	0.509756	0.578309	0.930065	0.8	0.9625	0.809272	0.59263	0.515769	0.60267	0.787129	0.632038	0.702638	0.351701	123
Layer 2	Stem	1	0	0.5	0.5	0.565594	0.70702	0.928616		0.487069	0.709325	0.62069	0.762871	0.759812	0.989937		0.684483	0.724722	0.520236	0.624575	0.753354	0.977044		0.530386	0.335365	123
Layer 2	Stem	1	1	0.495763		0.711893	0.619629	0.638889	0.5	0.590741	0.933898		0.662136	0.683024	0.811111	0.837168	0.948765	0.719892		0.633654	0.69636	0.72658	0.600422	0.806919	0.312739	123
Layer 2	Stem	1	2	0.8	0.5	0.637814	0.586111	0.657292	0.5	0.659375	0.994595	0.675516	0.589458	0.656597	0.755729	0.861321	0.939583	0.938215	0.519842	0.652193	0.630915	0.686927	0.620332	0.867161	0.348629	123
Layer 2	Stem	1	3	0.486726	0.5	0.666237	0.625253	0.860177	0.5		0.686726	0.895575	0.722151	0.584127	0.975221	0.59288		0.536622	0.606918	0.737383	0.593548	0.882774	0.547817		0.336296	123
Layer 2	Stem	1	4		0.5	0.686842	0.652083	0.844792	0.5	0.495495		0.789189	0.86875	0.761806	0.997396	0.965094	0.542342		0.552587	0.866185	0.748687	0.994313	0.779117	0.513845	0.336111	123
Layer 2	Stem	2	0	0.491379	0.5	0.777905	0.601524	0.727839	0.5	0.633333	0.682759	0.891593	0.931193	0.61189	0.909524	0.85045	0.845912	0.527933	0.647353	0.847672	0.590366	0.909788	0.609742	0.782525	0.313531	123
Layer 2	Stem	2	1	0.6	0.5	0.661905	0.682051	0.919565	0.5	0.568182	1	0.78	0.62381	0.789231	0.969565	0.878333	0.885455	1	0.548294	0.689804	0.795259	0.888632	0.578955	0.685745	0.361538	123
Layer 2	Stem	2	2			0.655243	0.676781	0.723718	0.5	0.845413			0.699251	0.658405	0.923718	0.699083	0.988991			0.702182	0.659211	0.866919	0.560597	0.957965	0.488148	123
Layer 2	Stem	2	3	0.555556		0.587597	0.538805	0.55283	0.5		0.761163		0.736822	0.63485	0.660377	0.832075		0.745027		0.734452	0.622886	0.55179	0.602546		0.266784	123
Layer 2	Stem	2	4	0.49537	0.5	0.672344	0.603322	0.985437	0.480583	0.5	0.933333	0.681481	0.771062	0.66711	0.998058	0.792233	0.725926	0.667174	0.534716	0.731337	0.681915	0.991573	0.591101	0.562398	0.315235	123
Layer 2	Stem	3	0	0.5		0.629495	0.702083	0.72404		0.995798	0.972947		0.697374	0.701562	0.830303		1	0.820179		0.626788	0.684477	0.753119		1	0.543333	123
Layer 2	Stem	3	1	0.495575	0.5	0.558673	0.559706	0.639796	0.5	0.5	0.950442	0.797101	0.486735	0.635588	0.865306	0.695146	0.853097	0.735993	0.535387	0.527307	0.633891	0.844862	0.572691	0.583814	0.198571	123
Layer 2	Stem	3	2		0.5	0.672222	0.597203		0.5	0.585714		0.553043	0.712593	0.684755		0.881739	0.946667		0.513131	0.738091	0.669229		0.582336	0.785713	0.286154	123
Layer 2	Stem	3	3			0.787255	0.663846	0.778947	0.5				0.882353	0.698462	0.886842	0.786667				0.827961	0.684388	0.877032	0.611425		0.513333	123
Layer 2	Stem	3	4	0.5	0.5	0.659091	0.695122	0.95	0.5	0.658763	0.657009	0.491589	0.764593	0.721951	1	0.824299	0.680928	0.542877	0.514024	0.799289	0.677725	1	0.621384	0.631506	0.374026	123
Layer 2	Stem	4	0	0.5	0.5	0.652616	0.525362	0.613269	0.5	0.540741	0.59823	0.789381	0.75109	0.605374	0.699029	0.922124	0.733333	0.517929	0.554095	0.72856	0.595547	0.639599	0.617988	0.65733	0.217961	123
Layer 2	Stem	4	1	0.482906	0.5	0.667391	0.631196	0.723988		0.461538	0.512821	0.672269	0.71413	0.653287	0.882243		0.839316	0.507867	0.519204	0.717039	0.625779	0.837243		0.568115	0.277257	123
Layer 2	Stem	4	2	0.495575		0.494077	0.661848	0.954381	0.5	0.882143	0.977876		0.515331	0.723759	0.968557	0.808411	0.966071	0.770444		0.529319	0.729965	0.924525	0.588753	0.710903	0.445487	123
Layer 2	Stem	4	3	0.7		0.685	0.723776	0.895238	0.495455	0.895652	1		0.6995	0.708811	0.994286	0.725455	0.993043	1		0.736015	0.710114	0.985768	0.557423	0.94235	0.55641	123
Layer 2	Stem	4	4	0.5	0.5	0.848598	0.650952	0.735981	0.5	0.6	0.955357	0.772897	0.948598	0.710476	0.952336	0.674742	0.848969	0.896142	0.611322	0.796534	0.691117	0.841447	0.623671	0.821835	0.346939	123
Layer 2	Stem	5	0			0.77	0.758333	0.895	0.5	0.633333			0.8905	0.814167	0.9925	0.754783	0.923175			0.799564	0.810216	0.986804	0.539661	0.883528	0.52	123
Layer 2	Stem	5	1	0.606801	0.5	0.561905	0.564785	0.721429	0.5	0.9875	0.694444	0.751667	0.701429	0.660307	0.913333	0.913333	0.995	0.643996	0.537918	0.653148	0.654166	0.821836	0.704488	0.938232	0.383847	123
Layer 2	Stem	5	2		0.5	0.8	0.691723	0.74		0.490654		0.469159	0.919164	0.733446	0.842174		0.728972		0.511174	0.922361	0.688337	0.847679		0.573195	0.405189	123
Layer 2	Stem	5	3	0.5	0.5	0.651354	0.642534	0.712264	0.5		0.923585	0.752212	0.737427	0.617798	0.790566	0.728646		0.765853	0.52919	0.639279	0.625278	0.76393	0.603402		0.28877	123
Layer 2	Stem	5	4	0.495495		0.554264	0.602534		0.459459	0.666667	0.554955		0.441473	0.70313		0.56036	0.846865	0.514322		0.518038	0.693762		0.51599	0.832478	0.257377	123
Layer 2	Stem	6	0	0.555556		0.844375	0.710145	0.62005	0.5	0.495495	0.758929		0.96	0.726031	0.836139	0.910345	0.634234	0.745457		0.943446	0.700449	0.805349	0.60339	0.554689	0.346852	123
Layer 2	Stem	6	1		0.5	0.609583	0.506705	0.896396	0.490566	0.7		0.793785	0.665833	0.537493	0.974775	0.766038	0.998198		0.534536	0.696925	0.560109	0.885968	0.608852	0.990375	0.368161	123
Layer 2	Stem	6	2			0.651456	0.646753	0.986111	0.5	0.6			0.875081	0.746609	0.996296	0.856481	0.907143			0.765307	0.761674	0.978484	0.614613	0.885021	0.491429	123
Layer 2	Stem	6	3	0.5	0.5	0.549525	0.665545	0.834681		0.716667	0.964912	0.808772	0.636709	0.706731	0.96766		0.85614	0.832667	0.555478	0.622475	0.685623	0.952995		0.576805	0.366432	123
Layer 2	Stem	6	4	0.65	0.5	0.656158	0.622512	0.65	0.5		0.791429	0.781905	0.730694	0.634328	0.849524	0.901333		0.76969	0.620427	0.717404	0.635289	0.794945	0.717521		0.32096	123
Layer 2	Stem	7	0	0.8		0.652576	0.627193	0.829798	0.481651		0.989474		0.756441	0.729202	0.845455	0.807339		0.879537		0.727376	0.750205	0.853016	0.586771		0.484951	123
Layer 2	Stem	7	1		0.5	0.636806	0.563235	0.952174	0.5	0.7		0.786667	0.756111	0.574706	0.961739	0.848485	0.961739		0.545355	0.775255	0.579839	0.807728	0.638044	0.893421	0.410185	123
Layer 2	Stem	7	2	0.5	0.5	0.597619	0.63025	0.490909	0.5	0.598333	0.922432	0.832944	0.426667	0.692635	0.72	0.830667	0.643333	0.751053	0.597704	0.487735	0.711008	0.541523	0.636963	0.580106	0.210332	123
Layer 2	Stem	7	3	0.491071		0.671839	0.648246	0.795098		0.55	0.580357		0.810345	0.682164	0.907843		0.93271	0.516558		0.815911	0.668254	0.871185		0.850264	0.399298	123
Layer 2	Stem	7	4	0.49115	0.5	0.747249	0.622787	0.773118	0.5	0.54537	0.550442	0.562832	0.816181	0.700726	0.936774	0.723894	0.842593	0.512004	0.514329	0.760026	0.681757	0.901763	0.534584	0.745209	0.294789	123
Layer 2	Stem	8	0	0.5		0.595652	0.656319	0.771963	0.5	0.95	0.960684		0.635507	0.720055	0.964486	0.733929	0.999107	0.916935		0.612026	0.716464	0.915351	0.561773	0.995415	0.437821	123
Layer 2	Stem	8	1	0.5	0.5	0.644564	0.632797	0.722727	0.5	0.486957	0.98999	0.419091	0.747511	0.732394	0.858182	0.852727	0.570435	0.954292	0.503242	0.733887	0.726368	0.727766	0.637035	0.515052	0.252079	123
Layer 2	Stem	8	2	0.5		0.674792	0.659341	0.905031	0.5	0.568468	0.643103		0.762083	0.664011	0.959119	0.796396	0.89009	0.524907		0.802607	0.670722	0.922193	0.582014	0.649709	0.380635	123
Layer 2	Stem	8	3		0.5	0.660714	0.644664	0.714444	0.5	0.7		0.776786	0.747143	0.779972	0.837778	0.885455	0.955238		0.532966	0.74254	0.771543	0.835496	0.588417	0.850766	0.350553	123
Layer 2	Stem	8	4	0.490991	0.5	0.907547	0.631515	0.881132	0.5	0.645283	0.536937	0.661261	0.850943	0.611515	0.975472	0.829245	0.75566	0.512393	0.525961	0.797722	0.594833	0.857998	0.599395	0.670486	0.400433	123
Layer 2	Stem	9	0			0.796296	0.599918	0.709459	0.5	0.9			0.793538	0.672772	0.771171	0.781188	0.993103			0.809275	0.665157	0.705858	0.627747	0.955406	0.537841	123
Layer 2	Stem	9	1		0.5	0.629796	0.591105	0.666019	0.5	0.666667		0.747458	0.84	0.656334	0.81165	0.850847	0.929012		0.540465	0.817045	0.645255	0.765486	0.565366	0.859515	0.313543	123
Layer 2	Stem	9	2	0.5	0.5	0.605042	0.4875	0.822727	0.5	0.490909	0.61913	0.732174	0.597311	0.563438	0.956364	0.910476	0.754545	0.519937	0.537674	0.642895	0.577047	0.892747	0.715013	0.582212	0.243878	123
Layer 2	Stem	9	3		0.5	0.82543	0.701788	0.8		0.695327		0.777644	0.937457	0.795019	0.987398		0.970093		0.567245	0.84236	0.807661	0.984837		0.868721	0.517037	123
Layer 2	Stem	9	4	0.5		0.657849	0.735532	1	0.477876	0.672222	0.708134		0.621935	0.775752	1	0.716814	0.788889	0.650141		0.555623	0.76178	1	0.53387	0.626798	0.455802	123
Layer 2	Layer 1	0	0		0.5	0.981308	0.72861	0.766667	0.5	0.85		0.869643	0.992523	0.784345	0.874766	0.808723	0.998214		0.716136	0.956282	0.778008	0.871978	0.621259	0.990376	0.533041	123
Layer 2	Layer 1	0	1	0.597527		0.877111	0.741647	0.934694	0.5		0.675137		0.942341	0.725518	0.982143	0.900885		0.606348		0.827913	0.673191	0.975034	0.598031		0.552079	123
Layer 2	Layer 1	0	2		0.5	0.666019	0.717529	0.825		0.604592		0.84058	0.887379	0.789943	0.946429		0.830612		0.547939	0.777306	0.804849	0.946457		0.763705	0.436667	123
Layer 2	Layer 1	0	3			0.782132	0.693878	0.5	0.5	0.595413			0.931231	0.793586	0.921053	0.874312	0.658716			0.926908	0.777255	0.627859	0.638396	0.68739	0.347392	123
Layer 2	Layer 1	0	4	0.55	0.5	0.663589	0.594853	0.917647	0.5	1	0.876636	0.964286	0.628571	0.592647	0.954902	0.847712	1	0.735969	0.760858	0.581683	0.599765	0.851569	0.655729	1	0.44915	123
Layer 2	Layer 1	1	0	0.5	0.5	0.850495	0.745854	0.928616		0.5	0.690476	0.677586	0.928218	0.761747	0.989308		0.794828	0.732388	0.529599	0.795912	0.749567	0.98148		0.559435	0.424544	123
Layer 2	Layer 1	1	1	0.491525		0.716748	0.690716	0.786111	0.495575	0.766667	0.922034		0.683495	0.766844	0.903086	0.817699	0.983333	0.646888		0.650445	0.774965	0.8431	0.58943	0.950573	0.418487	123
Layer 2	Layer 1	1	2	0.686486	0.5	0.774178	0.702083	0.684375	0.5	0.725	0.971171	0.79056	0.723404	0.731597	0.848958	0.858491	0.961979	0.808923	0.534483	0.779923	0.700284	0.776927	0.617511	0.939811	0.393939	123
Layer 2	Layer 1	1	3	0.495575	0.5	0.782366	0.669553	0.964602	0.5		0.79823	0.938053	0.935054	0.693506	0.99292	0.644013		0.569391	0.690248	0.925082	0.677876	0.942344	0.561935		0.405608	123
Layer 2	Layer 1	1	4		0.5	0.805921	0.740972	0.95	0.5	0.495495		0.879279	0.884539	0.820486	0.999479	0.985849	0.636036		0.592406	0.872537	0.805553	0.998756	0.877992	0.52302	0.411574	123
Layer 2	Layer 1	2	0	0.487069	0.5	0.907492	0.676829	0.877839	0.495495	0.7	0.668966	0.925885	0.992355	0.630183	0.907692	0.833333	0.871069	0.527125	0.743887	0.96913	0.595419	0.921852	0.598404	0.802094	0.407666	123
Layer 2	Layer 1	2	1	0.6	0.5	0.746429	0.746154	0.915217	0.5	0.766667	0.988333	0.793333	0.745714	0.839487	0.973913	0.926667	0.955758	0.941419	0.554652	0.758963	0.840353	0.89335	0.617898	0.916164	0.439377	123
Layer 2	Layer 1	2	2			0.755431	0.733761	0.766667	0.5	0.945413			0.936704	0.792023	0.974359	0.584404	0.998165			0.935423	0.786813	0.94427	0.526156	0.991583	0.582222	123
Layer 2	Layer 1	2	3	0.611111		0.715891	0.658341	0.666981	0.5		0.863967		0.788372	0.709783	0.795283	0.831132		0.786238		0.767286	0.682813	0.629506	0.601269		0.386199	123
Layer 2	Layer 1	2	4	0.486111	0.5	0.788095	0.721262	1	0.5	0.5	0.95	0.67963	0.879487	0.700997	1	0.805825	0.814815	0.6958	0.543019	0.807486	0.677797	1	0.597652	0.584051	0.365259	123
Layer 2	Layer 1	3	0	0.551208		0.714545	0.773958	0.784242		0.995798	0.925604		0.913939	0.782031	0.856162		1	0.733364		0.821113	0.773567	0.801818		1	0.623556	123
Layer 2	Layer 1	3	1	0.49115	0.5	0.67398	0.633235	0.819898	0.5	0.49115	0.950442	0.843478	0.637245	0.689118	0.92398	0.709385	0.884956	0.690485	0.546374	0.619533	0.664647	0.912787	0.577545	0.614228	0.277143	123
Layer 2	Layer 1	3	2		0.5	0.7	0.655245		0.5	0.766667		0.612174	0.737037	0.731469		0.928696	0.959365		0.53024	0.672608	0.713009		0.626282	0.914368	0.378462	123
Layer 2	Layer 1	3	3			0.876471	0.74	0.869737	0.5				0.967451	0.749231	0.974211	0.816667				0.919252	0.740775	0.957568	0.628064		0.6075	123
Layer 2	Layer 1	3	4	0.5	0.5	0.85311	0.719512	0.95	0.5	0.694845	0.613084	0.563551	0.97512	0.734843	1	0.834579	0.714433	0.533096	0.52366	0.972478	0.679345	1	0.644997	0.748953	0.432468	123
Layer 2	Layer 1	4	0	0.5	0.5	0.789244	0.643116	0.613916	0.5	0.64537	0.557522	0.847788	0.913517	0.682065	0.728155	0.925664	0.80463	0.514056	0.586638	0.871072	0.637536	0.650903	0.62341	0.737473	0.294462	123
Layer 2	Layer 1	4	1	0.482906	0.5	0.69529	0.621767	0.761994		0.695726	0.615385	0.722689	0.851087	0.671067	0.940187		0.904274	0.51986	0.523612	0.746386	0.632477	0.889755		0.687744	0.36875	123
Layer 2	Layer 1	4	2	0.736726		0.634843	0.704274	0.949227	0.5	1	0.975664		0.778049	0.776556	0.991753	0.858879	1	0.757905		0.732616	0.751977	0.980467	0.61722	1	0.601135	123
Layer 2	Layer 1	4	3	0.595652		0.7	0.770629	0.961905	0.495455	0.891304	0.986087		0.8115	0.79049	0.999365	0.720909	0.993043	0.863591		0.795122	0.791083	0.997872	0.556222	0.94235	0.551068	123
Layer 2	Layer 1	4	4	0.5	0.5	0.957944	0.709524	0.940654	0.5	0.675	0.958929	0.842991	0.980374	0.775238	0.994393	0.485052	0.870619	0.837855	0.761201	0.880759	0.754196	0.980984	0.592031	0.839115	0.457483	123
Layer 2	Layer 1	5	0			0.93	0.841667	0.975	0.5	0.833333			0.964	0.884167	0.999	0.782609	0.926984			0.863448	0.877123	0.997628	0.545446	0.891804	0.686667	123
Layer 2	Layer 1	5	1	0.60249	0.5	0.75119	0.655008	0.855952	0.5	0.995833	0.801724	0.753333	0.797619	0.687069	0.952857	0.940606	1	0.641156	0.546789	0.782363	0.670828	0.873504	0.774617	1	0.477965	123
Layer 2	Layer 1	5	2		0.5	0.861324	0.745946	0.8		0.535981		0.563551	0.952962	0.833784	0.897391		0.819626		0.52399	0.951801	0.807519	0.886365		0.643172	0.472664	123
Layer 2	Layer 1	5	3	0.55	0.5	0.810445	0.679638	0.676415	0.5		0.904717	0.858407	0.92118	0.638612	0.758491	0.714063		0.720954	0.551544	0.781095	0.647402	0.739389	0.596232		0.351604	123
Layer 2	Layer 1	5	4	0.490991		0.615891	0.633532		0.490991	0.733333	0.565766		0.595736	0.708495		0.625225	0.891089	0.515303		0.640286	0.702122		0.52233	0.871015	0.323716	123
Layer 2	Layer 1	6	0	0.555556		0.913958	0.758501	0.725	0.5	0.495495	0.753968		0.978333	0.77592	0.84604	0.951724	0.758559	0.744944		0.938716	0.739865	0.835132	0.682666	0.612263	0.403647	123
Layer 2	Layer 1	6	1		0.5	0.744375	0.570881	0.923423	0.5	0.9		0.864407	0.774583	0.600985	0.98018	0.80566	1		0.552168	0.78994	0.620863	0.892302	0.628008	1	0.484368	123
Layer 2	Layer 1	6	2			0.91877	0.751227	0.990741	0.49537	0.7			0.973463	0.836364	1	0.842593	0.927041			0.947883	0.845664	1	0.60737	0.892059	0.63746	123
Layer 2	Layer 1	6	3	0.5	0.5	0.618038	0.717147	0.9		0.786842	0.982456	0.812281	0.769937	0.754167	0.986809		0.973684	0.898422	0.558218	0.69896	0.719916	0.98142		0.87719	0.436966	123
Layer 2	Layer 1	6	4	0.55	0.5	0.775171	0.677705	0.75	0.5		0.852381	0.810476	0.918377	0.712687	0.98	0.923333		0.786787	0.726003	0.861229	0.710304	0.932811	0.747053		0.362311	123
Layer 2	Layer 1	7	0	0.595614		0.745169	0.738398	0.844949	0.5		0.980702		0.902576	0.842388	0.919192	0.841284		0.822284		0.833888	0.847657	0.911974	0.604058		0.473567	123
Layer 2	Layer 1	7	1		0.5	0.8	0.595588	0.956522	0.495455	0.936957		0.9	0.801389	0.577059	0.963478	0.795758	0.963478		0.607092	0.806889	0.570244	0.814821	0.615434	0.932905	0.525	123
Layer 2	Layer 1	7	2	0.5	0.5	0.838095	0.665247	0.5	0.5	0.661667	0.910901	0.803738	0.879048	0.641509	0.647273	0.843333	0.666	0.688928	0.57881	0.636485	0.660781	0.525384	0.653099	0.68645	0.296676	123
Layer 2	Layer 1	7	3	0.486607		0.866092	0.739035	0.8		0.65	0.525		0.934866	0.780117	0.980392		0.978505	0.511171		0.919911	0.749097	0.949614		0.94419	0.512281	123
Layer 2	Layer 1	7	4	0.5	0.5	0.880583	0.710885	0.898495	0.5	0.6	0.702655	0.541593	0.979935	0.776197	0.970323	0.828319	0.869444	0.534344	0.512496	0.941788	0.761369	0.950386	0.559416	0.788229	0.386846	123
Layer 2	Layer 1	8	0	0.5		0.689855	0.742308	0.957321	0.491071	0.9	0.97094		0.738768	0.8	0.995016	0.661607	0.999107	0.840619		0.707152	0.797838	0.986818	0.541658	0.995415	0.514103	123
Layer 2	Layer 1	8	1	0.555556	0.5	0.774194	0.627192	0.727273	0.5	0.478261	0.963964	0.464545	0.776981	0.742455	0.953636	0.895455	0.690435	0.853262	0.509131	0.71151	0.743511	0.860543	0.68171	0.529335	0.293327	123
Layer 2	Layer 1	8	2	0.5		0.889583	0.77967	0.947799	0.5	0.75	0.767241		0.950417	0.752473	0.975472	0.791892	0.89009	0.557829		0.951737	0.73655	0.932884	0.579691	0.805174	0.526984	123
Layer 2	Layer 1	8	3		0.5	0.760714	0.753638	0.76	0.5	0.730952		0.85119	0.830714	0.850658	0.863556	0.907273	0.96		0.551898	0.821041	0.817826	0.869987	0.605497	0.870715	0.413887	123
Layer 2	Layer 1	8	4	0.486486	0.5	0.931132	0.634242	0.935849	0.5	0.65	0.499099	0.700901	0.981132	0.587576	0.982075	0.836792	0.807547	0.509054	0.533894	0.89665	0.580385	0.887851	0.603962	0.753616	0.421212	123
Layer 2	Layer 1	9	0			0.838455	0.673319	0.718468	0.5	0.9			0.806541	0.679606	0.892793	0.79703	0.998276			0.830503	0.680016	0.742127	0.63615	0.983296	0.57425	123
Layer 2	Layer 1	9	1		0.5	0.779592	0.691105	0.725728	0.5	0.762037		0.735593	0.969796	0.785714	0.843689	0.879661	0.972222		0.542429	0.931376	0.774484	0.812987	0.579948	0.936729	0.416876	123
Layer 2	Layer 1	9	2	0.491304	0.5	0.659664	0.61875	0.890909	0.5	0.490909	0.587826	0.709565	0.730084	0.619687	0.979091	0.87873	0.786364	0.516983	0.549485	0.751777	0.601547	0.907593	0.698729	0.592222	0.295408	123
Layer 2	Layer 1	9	3		0.5	0.874227	0.806513	0.916667		0.9		0.811298	0.971821	0.867816	0.992683		0.97757		0.580323	0.878252	0.862228	0.991634		0.928864	0.664444	123
Layer 2	Layer 1	9	4	0.5		0.757849	0.734086	0.995575	0.49115	0.731481	0.427964		0.820645	0.783275	1	0.729204	0.838889	0.546098		0.678738	0.767005	1	0.535612	0.780154	0.502716	123
Layer 2	Layer 2	0	0		0.5	0.971963	0.818758	0.795327	0.685981	1		0.736607	0.990654	0.85641	0.877259	0.936449	1		0.696507	0.920068	0.805037	0.863123	0.798107	1	0.654971	123
Layer 2	Layer 2	0	1	0.633242		0.975248	0.924827	0.975	1		0.600275		0.995923	0.959101	0.994898	1		0.638948		0.989413	0.95881	0.991126	1		0.827788	123
Layer 2	Layer 2	0	2		0.495652	0.909061	0.787644	0.969898		0.769898		0.614493	0.968285	0.823851	0.994388		0.917857		0.526396	0.900777	0.818599	0.990531		0.883423	0.636667	123
Layer 2	Layer 2	0	3			0.977778	0.95102	0.886842	0.890826	0.75			1	0.992128	0.992982	0.986239	0.986239			1	0.991529	0.955401	0.951346	0.940107	0.802948	123
Layer 2	Layer 2	0	4	0.9	0.795536	0.753136	0.71636	0.941176	0.790196	1	0.999065	0.996429	0.723345	0.626471	0.904575	0.979085	1	0.995411	0.963255	0.748918	0.616525	0.699151	0.923942	1	0.74273	123
Layer 2	Layer 2	1	0	0.944444	0.5	0.990099	0.914594	0.966667		1	1	0.482759	0.99604	0.903538	0.991824		1	1	0.505762	0.989609	0.876792	0.983916		1	0.793753	123
Layer 2	Layer 2	1	1	0.995763		0.795146	0.927056	0.957407	0.882301	0.99537	0.998305		0.865534	0.96366	0.998765	0.965487	1	0.983298		0.829716	0.94841	0.995993	0.847618	1	0.877395	123
Layer 2	Layer 2	1	2	0.795495	0.5	0.830271	0.763889	0.84375	0.895283	0.894792	0.98018	0.563422	0.920696	0.838542	0.879167	0.995283	0.99375	0.891217	0.585057	0.924368	0.776486	0.887314	0.971294	0.984587	0.629942	123
Layer 2	Layer 2	1	3	0.5	0.595575	0.922366	0.843434	0.986726	0.656958		0.895575	0.964602	0.987527	0.932468	1	0.723625		0.760373	0.80218	0.982001	0.935625	1	0.707809		0.538519	123
Layer 2	Layer 2	1	4		0.781982	0.918421	0.875694	1	0.831132	0.5		0.974775	0.962171	0.955903	1	0.992453	0.981982		0.797856	0.965839	0.940984	1	0.955838	0.835913	0.673148	123
Layer 2	Layer 2	2	0	0.79569	0.625	0.949159	0.758994	0.916667	0.80045	0.7	0.989655	0.803097	0.995413	0.834146	0.904762	0.938739	0.995597	0.84288	0.852597	0.982073	0.790149	0.923779	0.718012	0.986753	0.64007	123
Layer 2	Layer 2	2	1	0.8	0.695833	0.760714	0.861538	0.986957	1	1	0.99	0.965	0.847619	0.891026	1	1	1	0.945244	0.816387	0.841687	0.870655	1	1	1	0.781868	123
Layer 2	Layer 2	2	2			0.977715	0.909117	0.933333	0.75	1			0.994757	0.977493	0.988462	0.96422	1			0.991314	0.978988	0.976578	0.889538	1	0.851852	123
Layer 2	Layer 2	2	3	0.722222		0.816667	0.879572	0.921698	0.890566		0.910696		0.93876	0.957776	0.983019	0.991509		0.872366		0.94239	0.959777	0.932095	0.966203		0.734503	123
Layer 2	Layer 2	2	4	1	0.5	0.88663	0.796179	0.995146	0.895146	1	1	0.472222	0.948718	0.847176	1	0.984466	1	1	0.506399	0.905362	0.785697	1	0.94678	1	0.776459	123
Layer 2	Layer 2	3	0	0.722222		0.939798	0.772396	0.824444		1	0.980676		0.986667	0.804688	0.891313		1	0.932006		0.962826	0.789422	0.81993		1	0.768222	123
Layer 2	Layer 2	3	1	0.995575	0.495652	0.875	0.874412	0.975	0.809061	0.595575	1	0.608696	0.878571	0.902059	0.998469	0.933981	0.971681	1	0.538191	0.893718	0.866241	0.996583	0.817356	0.757713	0.64381	123
Layer 2	Layer 2	3	2		0.5	0.877778	0.846154		0.886957	1		0.401739	0.944074	0.837483		0.97913	1		0.498115	0.937655	0.814284		0.765115	1	0.698462	123
Layer 2	Layer 2	3	3			0.965686	0.844615	0.969737	0.566667				0.993333	0.930154	0.998947	0.971333				0.989741	0.935526	0.997617	0.879805		0.7425	123
Layer 2	Layer 2	3	4	0.5	0.5	0.837321	0.822997	0.995327	0.862617	0.724227	0.592523	0.627103	0.902392	0.895122	1	0.966355	0.86134	0.529191	0.535251	0.902241	0.843262	1	0.882701	0.833452	0.56308	123
Layer 2	Layer 2	4	0	0.9	0.695575	0.855741	0.791063	0.775728	0.782301	0.74537	1	0.968142	0.945858	0.875604	0.805178	0.984071	0.990741	1	0.820389	0.935998	0.878974	0.8125	0.845965	0.950702	0.6408	123
Layer 2	Layer 2	4	1	0.487179	0.5	0.934058	0.831088	0.914642		0.978632	0.794872	0.459384	0.978623	0.861261	0.957632		0.97265	0.570706	0.528909	0.960436	0.803143	0.809596		0.727131	0.594271	123
Layer 2	Layer 2	4	2	1		0.832753	0.869422	0.989691	0.835981	0.995536	1		0.831707	0.92269	1	0.968224	1	1		0.834547	0.881674	1	0.786497	1	0.879125	123
Layer 2	Layer 2	4	3	0.8		0.85	0.836364	0.995238	0.968182	0.995652	0.998261		0.9475	0.901259	1	0.970909	1	0.983296		0.932472	0.904499	1	0.81905	1	0.85	123
Layer 2	Layer 2	4	4	1	0.75	1	0.868095	0.990654	0.625	0.874227	1	0.71215	1	0.90127	1	0.52732	0.978866	1	0.758214	1	0.834226	1	0.621984	0.956316	0.789456	123
Layer 2	Layer 2	5	0			0.98	0.866667	1	0.769565	0.861905			0.9945	0.945	1	0.911304	0.990476			0.987372	0.945791	1	0.703862	0.976938	0.83	123
Layer 2	Layer 2	5	1	0.717912	0.5	0.820238	0.768548	0.955952	0.533333	0.983333	0.901341	0.601667	0.934762	0.869899	0.991429	1	1	0.847013	0.517766	0.911511	0.853991	0.977268	1	1	0.573296	123
Layer 2	Layer 2	5	2		0.5	0.936934	0.915709	0.794565		0.962617		0.703738	0.987108	0.971622	0.968261		0.984112		0.556467	0.983327	0.967447	0.952575		0.874236	0.698069	123
Layer 2	Layer 2	5	3	0.85	0.495575	0.887814	0.741176	0.745283	0.725		0.991509	0.610619	0.888298	0.801207	0.811321	0.985417		0.97237	0.524075	0.881034	0.762748	0.781751	0.967518		0.558422	123
Layer 2	Layer 2	5	4	0.790991		0.805039	0.852608		0.763964	0.833333	0.990991		0.939147	0.956483		0.927928	0.988119	0.928966		0.931248	0.956689		0.67109	0.966325	0.67377	123
Layer 2	Layer 2	6	0	0.944444		0.98	0.896182	0.825	0.978448	0.545495	1		1	0.940078	0.903465	0.994828	0.987387	1		1	0.927154	0.903198	0.962389	0.886348	0.763276	123
Layer 2	Layer 2	6	1		0.5	0.864375	0.798577	0.945946	0.847799	1		0.635593	0.91	0.772031	0.930631	0.967925	1		0.672409	0.913512	0.718777	0.690462	0.864351	1	0.702912	123
Layer 2	Layer 2	6	2			0.933333	0.939827	1	0.836111	1			0.997411	0.982684	1	0.967593	1			0.992035	0.98307	1	0.837595	1	0.90381	123
Layer 2	Layer 2	6	3	1	0.686842	0.812184	0.823077	0.954681		1	1	0.940351	0.904114	0.823397	0.986383		1	1	0.660816	0.904814	0.744656	0.984798		1	0.806859	123
Layer 2	Layer 2	6	4	0.65	0.75	0.943793	0.861318	0.95	0.895		0.942857	0.746667	0.980938	0.86505	0.999048	0.989333		0.900794	0.766434	0.922425	0.821732	0.99541	0.970875		0.72096	123
Layer 2	Layer 2	7	0	0.8		0.935789	0.907046	0.975	0.945413		0.991228		0.974638	0.953028	1	0.998165		0.935363		0.955806	0.953657	1	0.991583		0.854133	123
Layer 2	Layer 2	7	1		0.8	0.843056	0.607353	0.947826	0.692424	0.995652		1	0.843889	0.590294	0.932174	0.87697	1		1	0.842749	0.559982	0.701987	0.771865	1	0.70463	123
Layer 2	Layer 2	7	2	1	0.6875	0.785714	0.79154	0.5	0.816667	0.666667	1	0.899533	0.781905	0.827145	0.521818	0.94	0.819333	1	0.817749	0.72319	0.791628	0.511043	0.813527	0.751221	0.563904	123
Layer 2	Layer 2	7	3	0.891071		0.966667	0.957456	0.961765		1	0.9875		0.998851	0.993275	0.999346		1	0.829492		0.998287	0.993594	0.997869		1	0.926316	123
Layer 2	Layer 2	7	4	0.5	0.495575	0.952104	0.860522	0.969247	0.8	0.776852	0.913274	0.449558	0.995469	0.889115	0.994409	0.982301	0.968519	0.771798	0.50238	0.986772	0.852776	0.992362	0.894053	0.863101	0.571285	123
Layer 2	Layer 2	8	0	1		0.855797	0.887912	0.995327	0.591071	1	1		0.919565	0.969505	1	0.941071	1	1		0.922652	0.970453	1	0.753443	1	0.815812	123
Layer 2	Layer 2	8	1	0.666667	0.495455	0.845878	0.778241	0.940909	0.886364	0.982609	0.973974	0.551818	0.92035	0.859442	0.996364	0.983636	1	0.932478	0.521238	0.915772	0.859824	0.983297	0.90567	1	0.658147	123
Layer 2	Layer 2	8	2	0.5		0.934792	0.895055	0.990566	0.945495	0.781982	0.848276		0.931667	0.924176	1	0.998198	0.971171	0.69367		0.927806	0.900936	1	0.991586	0.891032	0.718095	123
Layer 2	Layer 2	8	3		0.5	0.838393	0.876126	0.86	0.895455	0.92619		0.488095	0.957857	0.90991	0.908889	0.996364	0.981905		0.516641	0.946875	0.844654	0.912241	0.963252	0.900506	0.675534	123
Layer 2	Layer 2	8	4	0.690991	0.490991	1	0.831818	0.971698	0.935849	0.75	0.985586	0.6	1	0.849091	0.99717	0.995283	0.99434	0.820518	0.519011	1	0.831308	0.984769	0.977687	0.970511	0.666234	123
Layer 2	Layer 2	9	0			0.867612	0.794697	0.927477	0.715099	1			0.883373	0.900219	0.987387	0.957426	1			0.904162	0.907271	0.943882	0.893921	1	0.795047	123
Layer 2	Layer 2	9	1		0.595763	0.939592	0.933423	0.85	0.9	0.99537		0.944068	0.993061	0.958491	0.913107	1	0.996914		0.734887	0.987655	0.954292	0.90477	1	0.987767	0.766855	123
Layer 2	Layer 2	9	2	0.8	0.5	0.833613	0.76875	0.990909	0.680952	0.55	1	0.523478	0.942521	0.857812	1	0.956825	0.987273	1	0.510223	0.907046	0.824218	1	0.884793	0.934906	0.530612	123
Layer 2	Layer 2	9	3		0.557692	0.946048	0.90198	0.983333		1		0.741587	0.993127	0.921775	0.998374		1		0.68003	0.982312	0.8884	0.99774		1	0.786481	123
Layer 2	Layer 2	9	4	0.526316		0.903871	0.813079	0.995575	0.795575	0.976852	0.419989		0.907527	0.771123	1	0.971681	0.988889	0.553416		0.917894	0.741737	1	0.849193	0.932291	0.73334	123
Layer 2	Layer 3	0	0		0.5	0.985981	0.845074	0.833333	0.8	1		0.703571	1	0.880432	0.857944	0.967601	1		0.756793	1	0.842263	0.860632	0.93912	1	0.708187	123
Layer 2	Layer 3	0	1	0.628434		0.945836	0.898906	0.975	1		0.436813		0.993593	0.946429	0.993878	1		0.560744		0.984517	0.941672	0.989969	1		0.812798	123
Layer 2	Layer 3	0	2		0.5	0.899353	0.788218	0.994898		0.794898		0.484058	0.971521	0.826724	1		0.90051		0.510494	0.92756	0.806436	1		0.876466	0.65	123
Layer 2	Layer 3	0	3			0.977778	0.923469	0.995614	0.827064	0.75			1	0.989504	1	0.976147	0.997248			1	0.989473	1	0.916944	0.984776	0.814785	123
Layer 2	Layer 3	0	4	0.95	0.895536	0.822474	0.736029	0.95098	0.847059	0.995536	1	0.996429	0.765157	0.667647	0.933333	0.957516	1	1	0.963255	0.791906	0.68409	0.749173	0.834281	1	0.816497	123
Layer 2	Layer 3	1	0	0.888889	0.5	0.990099	0.897872	0.96195		0.99569	1	0.406897	0.993069	0.90492	0.988679		1	1	0.498233	0.979858	0.893622	0.979214		1	0.772747	123
Layer 2	Layer 3	1	1	0.791525		0.840291	0.909814	0.981481	0.832301	1	0.989831		0.863592	0.967374	0.997531	0.959292	1	0.897884		0.876193	0.968935	0.992052	0.812169	1	0.816092	123
Layer 2	Layer 3	1	2	0.895495	0.5	0.875725	0.76875	0.848958	0.881132	0.869792	0.998198	0.460177	0.910542	0.871875	0.876042	0.978302	0.988542	0.983293	0.528973	0.919029	0.808117	0.89364	0.876654	0.978787	0.66039	123
Layer 2	Layer 3	1	3	0.6	0.595575	0.949247	0.858153	1	0.656958		0.936283	0.969912	0.996129	0.946898	1	0.796764		0.780273	0.847293	0.993036	0.947437	1	0.734874		0.579788	123
Layer 2	Layer 3	1	4		0.886486	0.9375	0.914583	0.994792	0.985849	0.5		0.990991	0.939145	0.965972	1	0.99717	1		0.935353	0.948702	0.95253	1	0.984769	1	0.765278	123
Layer 2	Layer 3	2	0	0.79569	0.6875	0.953746	0.814329	0.916667	0.972973	0.766667	0.989655	0.779867	0.999235	0.884146	0.914286	0.977477	0.995597	0.879545	0.866168	0.996753	0.839697	0.929589	0.878465	0.98794	0.730285	123
Layer 2	Layer 3	2	1	0.9	0.595833	0.790476	0.901923	1	0.983333	1	1	0.97	0.84619	0.941795	1	0.986667	1	1	0.797762	0.84641	0.939428	1	0.887423	1	0.793407	123
Layer 2	Layer 3	2	2			0.983146	0.916809	0.966667	0.7	1			0.996629	0.966097	0.988462	0.969725	1			0.994462	0.965269	0.980919	0.889647	1	0.851852	123
Layer 2	Layer 3	2	3	0.777778		0.883333	0.905293	0.976415	0.885849		0.959502		0.932558	0.975914	1	0.983962		0.920993		0.936165	0.976981	1	0.935775		0.806901	123
Layer 2	Layer 3	2	4	0.9	0.5	0.907326	0.796179	0.990291	0.845146	0.99537	0.987037	0.383333	0.964469	0.876412	1	0.973786	1	0.941361	0.498132	0.955297	0.815417	1	0.930106	1	0.737684	123
Layer 2	Layer 3	3	0	0.666667		0.989899	0.821354	0.819394		1	0.988406		0.99596	0.835938	0.876768		1	0.937053		0.991389	0.829025	0.827431		1	0.775333	123
Layer 2	Layer 3	3	1	0.99115	0.5	0.864796	0.842353	1	0.785437	0.5	0.99469	0.481159	0.85051	0.912647	1	0.941748	0.962832	0.951312	0.580001	0.881458	0.871289	1	0.846472	0.859335	0.61	123
Layer 2	Layer 3	3	2		0.5	0.861111	0.829371		0.886957	0.990476		0.276522	0.928519	0.826853		0.968696	0.996825		0.486547	0.925511	0.784862		0.716933	0.988691	0.688718	123
Layer 2	Layer 3	3	3			0.953922	0.83	1	0.59				0.98902	0.940308	1	0.966667				0.978236	0.944719	1	0.850889		0.756667	123
Layer 2	Layer 3	3	4	0.5	0.5	0.888038	0.837108	0.995327	0.934579	0.724227	0.48972	0.647664	0.926794	0.917073	1	0.943925	0.852577	0.508187	0.540468	0.932388	0.87553	1	0.767939	0.82822	0.596475	123
Layer 2	Layer 3	4	0	0.8	0.595575	0.87718	0.766304	0.809061	0.986726	0.75	1	0.966372	0.956759	0.885266	0.812945	0.99469	0.999074	1	0.7958	0.941315	0.88878	0.837479	0.951312	0.995412	0.651682	123
Layer 2	Layer 3	4	1	0.591453	0.5	0.934058	0.839709	0.961994		0.987179	0.870085	0.422969	0.991304	0.886045	0.9919		0.982906	0.621426	0.547964	0.987049	0.826426	0.983927		0.788812	0.638715	123
Layer 2	Layer 3	4	2	0.875		0.844948	0.92269	1	0.881308	0.995536	1		0.850174	0.990572	1	0.966355	1	1		0.871549	0.989885	1	0.804885	1	0.869629	123
Layer 2	Layer 3	4	3	0.8		0.845	0.868531	0.990476	0.981818	0.991304	1		0.9135	0.947133	1	0.997273	1	1		0.899541	0.946265	1	0.984778	1	0.857692	123
Layer 2	Layer 3	4	4	0.9	0.75	1	0.84	1	0.625	0.804381	1	0.697196	1	0.885397	1	0.597938	0.966495	1	0.754795	1	0.833615	1	0.646498	0.93011	0.742857	123
Layer 2	Layer 3	5	0			0.99	0.833333	0.995	0.752174	0.866667			0.9935	0.9425	1	0.904348	0.986032			0.981811	0.943057	1	0.684443	0.970267	0.82	123
Layer 2	Layer 3	5	1	0.769157	0.5	0.840476	0.785771	0.960714	0.633333	0.9875	0.954981	0.573333	0.920476	0.891892	0.992857	1	0.998333	0.880874	0.514947	0.906641	0.876584	0.986878	1	0.983299	0.622082	123
Layer 2	Layer 3	5	2		0.5	0.940941	0.935473	0.98913		0.995327		0.686916	0.992683	0.969595	1		1		0.549427	0.991026	0.948169	1		1	0.777761	123
Layer 2	Layer 3	5	3	0.9	0.5	0.882495	0.791554	0.75	0.684375		0.99717	0.436578	0.907157	0.859427	0.764151	0.957292		0.988328	0.513034	0.9046	0.823249	0.772824	0.876391		0.573292	123
Layer 2	Layer 3	5	4	0.795495		0.9	0.939046		0.854955	0.828383	0.992793		0.936047	0.98927		0.94955	0.993399	0.942339		0.942266	0.989752		0.796105	0.978879	0.763497	123
Layer 2	Layer 3	6	0	0.833333		1	0.903428	0.875	0.982759	0.65	1		1	0.939799	0.912376	0.998276	0.99009	1		1	0.930651	0.913098	0.983296	0.956501	0.782906	123
Layer 2	Layer 3	6	1		0.5	0.874792	0.839628	0.95045	0.909748	0.995495		0.480226	0.90125	0.79283	0.925225	0.981761	1		0.538587	0.911327	0.742239	0.682006	0.92957	1	0.730881	123
Layer 2	Layer 3	6	2			0.985437	0.923954	0.99537	0.79537	1			0.993528	0.972872	1	0.978704	1			0.975741	0.973331	1	0.929395	1	0.904127	123
Layer 2	Layer 3	6	3	0.9	0.6	0.868513	0.822436	0.964043		1	1	0.970175	0.914241	0.892949	0.985957		1	1	0.79506	0.924006	0.872193	0.982719		1	0.754979	123
Layer 2	Layer 3	6	4	0.75	0.75	0.954545	0.880752	1	0.908333		0.975238	0.685714	0.996579	0.903918	1	0.984		0.93457	0.75181	0.99341	0.850028	1	0.952464		0.778598	123
Layer 2	Layer 3	7	0	0.9		0.935789	0.923175	0.994949	1		0.998246		0.982689	0.97425	1	1		0.983295		0.966895	0.975885	1	1		0.924133	123
Layer 2	Layer 3	7	1		0.9	0.877778	0.680882	0.952174	0.759091	1		1	0.851389	0.635	0.954783	0.884242	1		1	0.860767	0.628964	0.780143	0.76798	1	0.784259	123
Layer 2	Layer 3	7	2	0.722222	0.6875	0.840476	0.835971	0.5	0.835	0.666667	0.997904	0.839953	0.822857	0.906573	0.54	0.897333	0.748667	0.988184	0.832853	0.839256	0.892852	0.512992	0.69852	0.71975	0.516435	123
Layer 2	Layer 3	7	3	0.791071		0.977586	0.957018	1		0.995327	0.9875		0.997701	0.994444	1		1	0.86449		0.996819	0.994663	1		1	0.902807	123
Layer 2	Layer 3	7	4	0.6	0.5	0.990291	0.843396	0.969247	0.686726	0.786111	0.941593	0.428319	0.998058	0.878955	0.992688	0.957522	0.975	0.786153	0.501409	0.993176	0.840311	0.990342	0.718464	0.904861	0.578113	123
Layer 2	Layer 3	8	0	1		0.850362	0.875824	0.990654	0.586607	1	1		0.915942	0.964286	1	0.952679	1	1		0.918797	0.964625	1	0.771806	1	0.809402	123
Layer 2	Layer 3	8	1	0.722222	0.495455	0.869773	0.802529	1	0.981818	0.991304	0.993994	0.523636	0.904421	0.890198	1	0.991818	1	0.977531	0.516639	0.91768	0.877309	1	0.96196	1	0.725084	123
Layer 2	Layer 3	8	2	0.6		0.94	0.921841	0.995283	0.836486	0.736486	0.953448		0.939167	0.967308	0.999371	0.978378	0.966667	0.781807		0.952244	0.964316	0.997873	0.861114	0.890489	0.710357	123
Layer 2	Layer 3	8	3		0.5	0.825893	0.86833	0.88	0.995455	0.97619		0.404762	0.949286	0.914761	0.899111	0.998182	0.989524		0.507362	0.943301	0.848824	0.909582	0.983292	0.916546	0.723192	123
Layer 2	Layer 3	8	4	0.790991	0.495495	0.981132	0.798788	0.971698	0.971698	0.745283	0.98018	0.547748	1	0.855455	1	0.987736	0.995283	0.838346	0.513255	1	0.847921	1	0.886145	0.971294	0.693939	123
Layer 2	Layer 3	9	0			0.886131	0.826955	0.981982	0.700248	1			0.890071	0.925096	1	0.94604	1			0.911444	0.931503	1	0.854059	1	0.822454	123
Layer 2	Layer 3	9	1		0.595763	0.909796	0.902561	0.875	0.895763	0.99537		0.945763	0.997551	0.96496	0.903398	0.99661	1		0.751659	0.994974	0.960652	0.906671	0.971357	1	0.758711	123
Layer 2	Layer 3	9	2	0.9	0.5	0.853782	0.79375	0.990909	0.795238	0.645455	0.998261	0.554783	0.939496	0.87125	1	0.972063	0.980909	0.983296	0.513598	0.93475	0.837756	1	0.934996	0.862439	0.620408	123
Layer 2	Layer 3	9	3		0.6875	0.940893	0.91986	0.983333		1		0.729567	0.995189	0.939336	0.995935		1		0.805623	0.986067	0.905093	0.995056		1	0.840185	123
Layer 2	Layer 3	9	4	0.526316		0.858495	0.791667	0.99115	0.769027	0.976852	0.394471		0.88086	0.821181	1	0.929204	0.991667	0.564781		0.889947	0.804757	1	0.651124	0.95048	0.707661	123
Layer 2	Layer 4	0	0		0.6	0.985981	0.843995	0.833333	0.766667	0.995536		0.58125	1	0.882051	0.872274	0.945794	1		0.724224	1	0.840522	0.863869	0.898869	1	0.727485	123
Layer 2	Layer 4	0	1	0.59272		0.975248	0.830069	0.944898	0.886726		0.569368		1	0.903514	0.987755	0.985841		0.585983		1	0.887159	0.982138	0.871357		0.750599	123
Layer 2	Layer 4	0	2		0.5	0.913916	0.846264	0.95		0.794898		0.394203	0.986408	0.85	0.994898		0.856122		0.501226	0.971379	0.843481	0.990457		0.825472	0.656667	123
Layer 2	Layer 4	0	3			0.948799	0.897959	0.995614	0.9	0.595413			0.975075	0.959184	1	1	0.96422			0.971506	0.941944	1	1	0.859955	0.769977	123
Layer 2	Layer 4	0	4	0.8	0.895536	0.830662	0.70864	0.946078	0.890196	0.995536	0.991589	0.994643	0.763415	0.647426	0.914379	0.975817	1	0.957877	0.938217	0.804673	0.645322	0.713196	0.925087	1	0.782781	123
Layer 2	Layer 4	1	0	0.722222	0.49569	0.97005	0.892482	0.9		0.991379	0.996032	0.0862069	0.995545	0.890271	0.989937		0.994828	0.978631	0.463207	0.991157	0.863625	0.982036		0.938225	0.694099	123
Layer 2	Layer 4	1	1	0.895763		0.830583	0.917507	0.952778	0.777876	0.99537	0.991525		0.904854	0.956233	0.995062	0.924779	0.998765	0.854828		0.896001	0.956009	0.988055	0.734408	0.99561	0.821648	123
Layer 2	Layer 4	1	2	0.895495	0.5	0.721954	0.777778	0.797917	0.921698	0.769792	0.992793	0.498525	0.85735	0.868056	0.891667	0.948113	0.9875	0.955392	0.507255	0.863477	0.816983	0.89095	0.749073	0.969367	0.601443	123
Layer 2	Layer 4	1	3	0.8	0.595575	0.923871	0.853535	0.99115	0.690291		0.881416	0.969912	0.953118	0.92987	1	0.90356		0.812792	0.799807	0.950974	0.918306	1	0.810906		0.661481	123
Layer 2	Layer 4	1	4		0.895495	0.925	0.917361	0.994792	0.85	0.8		0.994595	0.903947	0.959375	1	0.998113	0.994595		0.951308	0.908638	0.922044	1	0.991578	0.938215	0.82037	123
Layer 2	Layer 4	2	0	0.69569	0.75	1	0.881555	0.911172	0.95	0.833333	0.984483	0.817478	1	0.895732	0.914652	0.997297	0.996226	0.813562	0.828514	1	0.86029	0.929237	0.98834	0.987016	0.753659	123
Layer 2	Layer 4	2	1	0.9	0.495833	0.795238	0.835256	0.995652	0.8875	0.833333	1	0.966667	0.81381	0.917179	1	0.968333	0.987273	1	0.711109	0.821206	0.919604	1	0.713162	0.962642	0.688645	123
Layer 2	Layer 4	2	2			0.933333	0.929202	0.91891	0.640826	0.995413			0.961423	0.962108	0.989744	0.92844	1			0.96286	0.941171	0.978531	0.785655	1	0.802963	123
Layer 2	Layer 4	2	3	0.833333		0.877519	0.878977	0.921698	0.935849		0.964694		0.95	0.947963	0.976415	0.978302		0.940092		0.947834	0.950381	0.930801	0.916264		0.818596	123
Layer 2	Layer 4	2	4	0.790741	0.49537	0.910806	0.80515	0.945146	0.885437	0.99537	0.988889	0.142593	0.985714	0.883389	0.999029	0.98932	0.996296	0.921966	0.473148	0.984136	0.816997	0.995408	0.959792	0.963249	0.707594	123
Layer 2	Layer 4	3	0	0.5		0.94	0.775	0.819394		1	0.989372		0.950707	0.780729	0.896566		1	0.929904		0.951814	0.748634	0.810496		1	0.688	123
Layer 2	Layer 4	3	1	0.995575	0.495652	0.804592	0.856471	0.959694	0.842395	0.59115	0.99115	0.417391	0.858673	0.855588	0.988265	0.930744	0.955752	0.854813	0.502166	0.846147	0.807107	0.985287	0.826177	0.714788	0.627619	123
Layer 2	Layer 4	3	2		0.5	0.844444	0.785315		0.895652	0.828571		0.126957	0.906296	0.835524		0.991304	0.995556		0.472461	0.915246	0.823294		0.949809	0.984192	0.618974	123
Layer 2	Layer 4	3	3			0.959804	0.890769	0.975	0.666667				0.993725	0.977231	1	0.989333				0.992702	0.978694	1	0.961002		0.7925	123
Layer 2	Layer 4	3	4	0.5	0.5	0.886364	0.878049	0.985981	0.893925	0.744845	0.218692	0.754206	0.97177	0.929617	0.999065	0.942056	0.9	0.464397	0.567732	0.958289	0.895691	0.995411	0.728716	0.854299	0.596104	123
Layer 2	Layer 4	4	0	0.6	0.7	0.867369	0.74849	0.770874	0.99115	0.94537	0.99469	0.99292	0.963299	0.897947	0.798058	0.99292	0.996296	0.962383	0.926275	0.958971	0.900524	0.819955	0.937941	0.978484	0.66316	123
Layer 2	Layer 4	4	1	0.587179	0.491597	0.778986	0.788793	0.914642		0.991453	0.830769	0.336134	0.941304	0.884429	0.987539		1	0.668242	0.497248	0.899389	0.869847	0.976719		1	0.580556	123
Layer 2	Layer 4	4	2	0.875		0.822474	0.954588	0.975	0.957944	1	0.997788		0.83554	0.967002	1	0.945794	1	0.974961		0.849769	0.925852	1	0.722452	1	0.888981	123
Layer 2	Layer 4	4	3	0.9		0.85	0.848951	0.995238	0.677273	0.995652	1		0.839	0.918322	0.999365	0.943636	1	1		0.876382	0.914983	0.997872	0.771594	1	0.801923	123
Layer 2	Layer 4	4	4	0.8	0.75	0.990654	0.808095	0.985981	0.55	0.759536	0.991071	0.549533	1	0.884444	1	0.748454	0.955155	0.928969	0.722536	1	0.821585	1	0.706471	0.901315	0.67517	123
Layer 2	Layer 4	5	0			0.965	0.866667	0.95	0.773913	0.82381			0.996	0.941389	1	0.961739	0.986667			0.990018	0.942888	1	0.857062	0.960048	0.793333	123
Layer 2	Layer 4	5	1	0.829023	0.5	0.815476	0.806041	0.955952	0.8	0.995833	0.92433	0.151667	0.862381	0.870694	0.986667	1	1	0.857796	0.47373	0.879953	0.830414	0.977427	1	1	0.678431	123
Layer 2	Layer 4	5	2		0.495327	0.993902	0.868919	0.96		0.990654		0.737383	1	0.972297	0.996522		0.994393		0.56324	1	0.965951	0.994665		0.962925	0.751568	123
Layer 2	Layer 4	5	3	0.85	0.5	0.877176	0.804827	0.745283	0.704167		1	0.495575	0.970503	0.871493	0.788679	0.932813		1	0.507437	0.957997	0.843706	0.769581	0.838628		0.56169	123
Layer 2	Layer 4	5	4	0.795495		0.771705	0.902683		0.986486	0.933333	0.987387		0.903488	0.952906		0.981982	1	0.894363		0.901029	0.941747		0.838966	1	0.796831	123
Layer 2	Layer 4	6	0	0.666667		0.994792	0.87932	0.84505	0.991379	0.745495	0.999008		1	0.947882	0.928713	0.993103	0.987387	0.994405		1	0.946262	0.915064	0.926283	0.90308	0.749145	123
Layer 2	Layer 4	6	1		0.5	0.874792	0.821702	0.95045	0.976415	0.995495		0.663842	0.93375	0.784346	0.920721	0.97673	0.999099		0.527222	0.925902	0.759829	0.673846	0.899348	0.995414	0.744483	123
Layer 2	Layer 4	6	2			0.947249	0.859163	1	0.69537	0.85			0.996117	0.949206	1	0.953704	0.985204			0.988099	0.95144	1	0.867255	0.970414	0.793968	123
Layer 2	Layer 4	6	3	0.8	0.7	0.8125	0.854647	0.918723		0.991228	0.996491	0.980702	0.867405	0.919231	0.981702		1	0.971352	0.86791	0.875573	0.889365	0.975388		1	0.729466	123
Layer 2	Layer 4	6	4	0.795238	0.75	0.949169	0.879198	1	0.933333		0.929524	0.573333	0.998534	0.898632	1	1		0.896014	0.728187	0.996902	0.842102	1	1		0.80221	123
Layer 2	Layer 4	7	0	0.9		0.893317	0.889502	0.975	0.995413		1		0.977858	0.962932	0.99798	0.994495		1		0.97135	0.963223	0.995628	0.962933		0.8923	123
Layer 2	Layer 4	7	1		0.895833	0.877778	0.700735	0.943478	0.701515	0.75		0.99	0.842778	0.677647	0.92087	0.890303	0.990435		0.919436	0.863784	0.656054	0.670793	0.808207	0.959905	0.691204	123
Layer 2	Layer 4	7	2	0.722222	0.6875	0.845238	0.844035	0.5	0.906667	0.661667	0.98847	0.792056	0.968571	0.906573	0.532727	0.92	0.904	0.947259	0.791403	0.916154	0.881363	0.511749	0.763778	0.808499	0.535482	123
Layer 2	Layer 4	7	3	0.695536		0.927586	0.957018	0.985294		0.995327	0.982143		0.980843	0.97807	0.996732		1	0.795922		0.977623	0.976752	0.989605		1	0.842807	123
Layer 2	Layer 4	7	4	0.795575	0.495575	0.932686	0.803919	0.974624	0.79115	0.790741	0.909735	0.19646	0.928155	0.833382	0.992688	0.978761	0.980556	0.799229	0.480868	0.933527	0.784507	0.990342	0.815094	0.929348	0.640827	123
Layer 2	Layer 4	8	0	0.8		0.806159	0.873352	0.990654	0.736607	1	0.998291		0.872101	0.913187	0.998754	0.948214	1	0.983297		0.87304	0.893436	0.995991	0.786742	1	0.778419	123
Layer 2	Layer 4	8	1	0.495495	0.5	0.896655	0.807416	1	0.945455	0.995652	0.961962	0.549091	0.872561	0.902846	1	0.997273	1	0.779088	0.522278	0.897211	0.886329	1	0.988338	1	0.664799	123
Layer 2	Layer 4	8	2	0.6		0.874792	0.83228	0.985849	0.927477	0.55	0.87069		0.975417	0.920604	1	0.959459	0.982883	0.842721		0.961426	0.924426	1	0.785647	0.913908	0.645119	123
Layer 2	Layer 4	8	3		0.5	0.944643	0.90887	0.86	0.995455	0.990476		0.440476	0.991786	0.932779	0.925778	0.994545	1		0.503661	0.991607	0.874675	0.923007	0.938213	1	0.763372	123
Layer 2	Layer 4	8	4	0.695495	0.495495	0.940566	0.839091	0.966981	0.981132	0.895283	0.983784	0.167568	0.983019	0.840909	0.99717	0.981132	0.995283	0.813532	0.475423	0.962663	0.806144	0.988328	0.861709	0.971294	0.702597	123
Layer 2	Layer 4	9	0			0.872931	0.81807	0.972973	0.760149	0.99569			0.94011	0.906233	0.991892	0.960891	1			0.930619	0.910048	0.964915	0.875516	1	0.828267	123
Layer 2	Layer 4	9	1		0.6	0.954898	0.90027	0.85	0.991525	0.990741		0.981356	0.959592	0.962264	0.919417	0.998305	1		0.890313	0.963696	0.944285	0.910439	0.983298	1	0.793899	123
Layer 2	Layer 4	9	2	0.8	0.5	0.842857	0.81875	0.963636	0.733333	0.695455	0.994783	0.161739	0.912269	0.866563	0.999091	0.949841	0.975455	0.951316	0.476818	0.922505	0.806158	0.995414	0.911821	0.892823	0.586054	123
Layer 2	Layer 4	9	3		0.745192	0.979381	0.911877	0.95		0.6		0.701923	1	0.939336	0.995935		0.990654		0.754374	1	0.905293	0.995056		0.912881	0.708889	123
Layer 2	Layer 4	9	4	0.552632		0.853118	0.776042	0.995575	0.869027	0.990741	0.383838		0.83871	0.841435	1	0.948673	1	0.559103		0.871194	0.832995	1	0.659653	1	0.749766	123
Layer 1	Stem	0	0		0.5	0.762617	0.651687	0.6	0.5	0.7		0.841964	0.923988	0.757895	0.903427	0.838629	0.980357		0.743652	0.806883	0.76857	0.871163	0.642688	0.933009	0.360819	123
Layer 1	Stem	0	1	0.552198		0.739953	0.68894	0.89949	0.5		0.673764		0.911474	0.694988	0.979592	0.844248		0.597596		0.801954	0.65355	0.963038	0.568502		0.465744	123
Layer 1	Stem	0	2		0.5	0.556311	0.590517	0.789796		0.614796		0.695652	0.69644	0.648563	0.914796		0.813776		0.521493	0.613125	0.697003	0.90348		0.742181	0.36	123
Layer 1	Stem	0	3			0.711111	0.639796	0.495614	0.5	0.6			0.831832	0.749854	0.733333	0.822936	0.616514			0.826477	0.734908	0.535976	0.594641	0.653937	0.320363	123
Layer 1	Stem	0	4	0.5	0.5	0.535017	0.508824	0.888235	0.5	0.877679	0.920561	0.883929	0.509756	0.578309	0.930065	0.8	0.9625	0.809272	0.59263	0.515769	0.60267	0.787129	0.632038	0.702638	0.351701	123
Layer 1	Stem	1	0	0.5	0.5	0.565594	0.70702	0.928616		0.487069	0.709325	0.62069	0.762871	0.759812	0.989937		0.684483	0.724722	0.520236	0.624575	0.753354	0.977044		0.530386	0.335365	123
Layer 1	Stem	1	1	0.495763		0.711893	0.619629	0.638889	0.5	0.590741	0.933898		0.662136	0.683024	0.811111	0.837168	0.948765	0.719892		0.633654	0.69636	0.72658	0.600422	0.806919	0.312739	123
Layer 1	Stem	1	2	0.8	0.5	0.637814	0.586111	0.657292	0.5	0.659375	0.994595	0.675516	0.589458	0.656597	0.755729	0.861321	0.939583	0.938215	0.519842	0.652193	0.630915	0.686927	0.620332	0.867161	0.348629	123
Layer 1	Stem	1	3	0.486726	0.5	0.666237	0.625253	0.860177	0.5		0.686726	0.895575	0.722151	0.584127	0.975221	0.59288		0.536622	0.606918	0.737383	0.593548	0.882774	0.547817		0.336296	123
Layer 1	Stem	1	4		0.5	0.686842	0.652083	0.844792	0.5	0.495495		0.789189	0.86875	0.761806	0.997396	0.965094	0.542342		0.552587	0.866185	0.748687	0.994313	0.779117	0.513845	0.336111	123
Layer 1	Stem	2	0	0.491379	0.5	0.777905	0.601524	0.727839	0.5	0.633333	0.682759	0.891593	0.931193	0.61189	0.909524	0.85045	0.845912	0.527933	0.647353	0.847672	0.590366	0.909788	0.609742	0.782525	0.313531	123
Layer 1	Stem	2	1	0.6	0.5	0.661905	0.682051	0.919565	0.5	0.568182	1	0.78	0.62381	0.789231	0.969565	0.878333	0.885455	1	0.548294	0.689804	0.795259	0.888632	0.578955	0.685745	0.361538	123
Layer 1	Stem	2	2			0.655243	0.676781	0.723718	0.5	0.845413			0.699251	0.658405	0.923718	0.699083	0.988991			0.702182	0.659211	0.866919	0.560597	0.957965	0.488148	123
Layer 1	Stem	2	3	0.555556		0.587597	0.538805	0.55283	0.5		0.761163		0.736822	0.63485	0.660377	0.832075		0.745027		0.734452	0.622886	0.55179	0.602546		0.266784	123
Layer 1	Stem	2	4	0.49537	0.5	0.672344	0.603322	0.985437	0.480583	0.5	0.933333	0.681481	0.771062	0.66711	0.998058	0.792233	0.725926	0.667174	0.534716	0.731337	0.681915	0.991573	0.591101	0.562398	0.315235	123
Layer 1	Stem	3	0	0.5		0.629495	0.702083	0.72404		0.995798	0.972947		0.697374	0.701562	0.830303		1	0.820179		0.626788	0.684477	0.753119		1	0.543333	123
Layer 1	Stem	3	1	0.495575	0.5	0.558673	0.559706	0.639796	0.5	0.5	0.950442	0.797101	0.486735	0.635588	0.865306	0.695146	0.853097	0.735993	0.535387	0.527307	0.633891	0.844862	0.572691	0.583814	0.198571	123
Layer 1	Stem	3	2		0.5	0.672222	0.597203		0.5	0.585714		0.553043	0.712593	0.684755		0.881739	0.946667		0.513131	0.738091	0.669229		0.582336	0.785713	0.286154	123
Layer 1	Stem	3	3			0.787255	0.663846	0.778947	0.5				0.882353	0.698462	0.886842	0.786667				0.827961	0.684388	0.877032	0.611425		0.513333	123
Layer 1	Stem	3	4	0.5	0.5	0.659091	0.695122	0.95	0.5	0.658763	0.657009	0.491589	0.764593	0.721951	1	0.824299	0.680928	0.542877	0.514024	0.799289	0.677725	1	0.621384	0.631506	0.374026	123
Layer 1	Stem	4	0	0.5	0.5	0.652616	0.525362	0.613269	0.5	0.540741	0.59823	0.789381	0.75109	0.605374	0.699029	0.922124	0.733333	0.517929	0.554095	0.72856	0.595547	0.639599	0.617988	0.65733	0.217961	123
Layer 1	Stem	4	1	0.482906	0.5	0.667391	0.631196	0.723988		0.461538	0.512821	0.672269	0.71413	0.653287	0.882243		0.839316	0.507867	0.519204	0.717039	0.625779	0.837243		0.568115	0.277257	123
Layer 1	Stem	4	2	0.495575		0.494077	0.661848	0.954381	0.5	0.882143	0.977876		0.515331	0.723759	0.968557	0.808411	0.966071	0.770444		0.529319	0.729965	0.924525	0.588753	0.710903	0.445487	123
Layer 1	Stem	4	3	0.7		0.685	0.723776	0.895238	0.495455	0.895652	1		0.6995	0.708811	0.994286	0.725455	0.993043	1		0.736015	0.710114	0.985768	0.557423	0.94235	0.55641	123
Layer 1	Stem	4	4	0.5	0.5	0.848598	0.650952	0.735981	0.5	0.6	0.955357	0.772897	0.948598	0.710476	0.952336	0.674742	0.848969	0.896142	0.611322	0.796534	0.691117	0.841447	0.623671	0.821835	0.346939	123
Layer 1	Stem	5	0			0.77	0.758333	0.895	0.5	0.633333			0.8905	0.814167	0.9925	0.754783	0.923175			0.799564	0.810216	0.986804	0.539661	0.883528	0.52	123
Layer 1	Stem	5	1	0.606801	0.5	0.561905	0.564785	0.721429	0.5	0.9875	0.694444	0.751667	0.701429	0.660307	0.913333	0.913333	0.995	0.643996	0.537918	0.653148	0.654166	0.821836	0.704488	0.938232	0.383847	123
Layer 1	Stem	5	2		0.5	0.8	0.691723	0.74		0.490654		0.469159	0.919164	0.733446	0.842174		0.728972		0.511174	0.922361	0.688337	0.847679		0.573195	0.405189	123
Layer 1	Stem	5	3	0.5	0.5	0.651354	0.642534	0.712264	0.5		0.923585	0.752212	0.737427	0.617798	0.790566	0.728646		0.765853	0.52919	0.639279	0.625278	0.76393	0.603402		0.28877	123
Layer 1	Stem	5	4	0.495495		0.554264	0.602534		0.459459	0.666667	0.554955		0.441473	0.70313		0.56036	0.846865	0.514322		0.518038	0.693762		0.51599	0.832478	0.257377	123
Layer 1	Stem	6	0	0.555556		0.844375	0.710145	0.62005	0.5	0.495495	0.758929		0.96	0.726031	0.836139	0.910345	0.634234	0.745457		0.943446	0.700449	0.805349	0.60339	0.554689	0.346852	123
Layer 1	Stem	6	1		0.5	0.609583	0.506705	0.896396	0.490566	0.7		0.793785	0.665833	0.537493	0.974775	0.766038	0.998198		0.534536	0.696925	0.560109	0.885968	0.608852	0.990375	0.368161	123
Layer 1	Stem	6	2			0.651456	0.646753	0.986111	0.5	0.6			0.875081	0.746609	0.996296	0.856481	0.907143			0.765307	0.761674	0.978484	0.614613	0.885021	0.491429	123
Layer 1	Stem	6	3	0.5	0.5	0.549525	0.665545	0.834681		0.716667	0.964912	0.808772	0.636709	0.706731	0.96766		0.85614	0.832667	0.555478	0.622475	0.685623	0.952995		0.576805	0.366432	123
Layer 1	Stem	6	4	0.65	0.5	0.656158	0.622512	0.65	0.5		0.791429	0.781905	0.730694	0.634328	0.849524	0.901333		0.76969	0.620427	0.717404	0.635289	0.794945	0.717521		0.32096	123
Layer 1	Stem	7	0	0.8		0.652576	0.627193	0.829798	0.481651		0.989474		0.756441	0.729202	0.845455	0.807339		0.879537		0.727376	0.750205	0.853016	0.586771		0.484951	123
Layer 1	Stem	7	1		0.5	0.636806	0.563235	0.952174	0.5	0.7		0.786667	0.756111	0.574706	0.961739	0.848485	0.961739		0.545355	0.775255	0.579839	0.807728	0.638044	0.893421	0.410185	123
Layer 1	Stem	7	2	0.5	0.5	0.597619	0.63025	0.490909	0.5	0.598333	0.922432	0.832944	0.426667	0.692635	0.72	0.830667	0.643333	0.751053	0.597704	0.487735	0.711008	0.541523	0.636963	0.580106	0.210332	123
Layer 1	Stem	7	3	0.491071		0.671839	0.648246	0.795098		0.55	0.580357		0.810345	0.682164	0.907843		0.93271	0.516558		0.815911	0.668254	0.871185		0.850264	0.399298	123
Layer 1	Stem	7	4	0.49115	0.5	0.747249	0.622787	0.773118	0.5	0.54537	0.550442	0.562832	0.816181	0.700726	0.936774	0.723894	0.842593	0.512004	0.514329	0.760026	0.681757	0.901763	0.534584	0.745209	0.294789	123
Layer 1	Stem	8	0	0.5		0.595652	0.656319	0.771963	0.5	0.95	0.960684		0.635507	0.720055	0.964486	0.733929	0.999107	0.916935		0.612026	0.716464	0.915351	0.561773	0.995415	0.437821	123
Layer 1	Stem	8	1	0.5	0.5	0.644564	0.632797	0.722727	0.5	0.486957	0.98999	0.419091	0.747511	0.732394	0.858182	0.852727	0.570435	0.954292	0.503242	0.733887	0.726368	0.727766	0.637035	0.515052	0.252079	123
Layer 1	Stem	8	2	0.5		0.674792	0.659341	0.905031	0.5	0.568468	0.643103		0.762083	0.664011	0.959119	0.796396	0.89009	0.524907		0.802607	0.670722	0.922193	0.582014	0.649709	0.380635	123
Layer 1	Stem	8	3		0.5	0.660714	0.644664	0.714444	0.5	0.7		0.776786	0.747143	0.779972	0.837778	0.885455	0.955238		0.532966	0.74254	0.771543	0.835496	0.588417	0.850766	0.350553	123
Layer 1	Stem	8	4	0.490991	0.5	0.907547	0.631515	0.881132	0.5	0.645283	0.536937	0.661261	0.850943	0.611515	0.975472	0.829245	0.75566	0.512393	0.525961	0.797722	0.594833	0.857998	0.599395	0.670486	0.400433	123
Layer 1	Stem	9	0			0.796296	0.599918	0.709459	0.5	0.9			0.793538	0.672772	0.771171	0.781188	0.993103			0.809275	0.665157	0.705858	0.627747	0.955406	0.537841	123
Layer 1	Stem	9	1		0.5	0.629796	0.591105	0.666019	0.5	0.666667		0.747458	0.84	0.656334	0.81165	0.850847	0.929012		0.540465	0.817045	0.645255	0.765486	0.565366	0.859515	0.313543	123
Layer 1	Stem	9	2	0.5	0.5	0.605042	0.4875	0.822727	0.5	0.490909	0.61913	0.732174	0.597311	0.563438	0.956364	0.910476	0.754545	0.519937	0.537674	0.642895	0.577047	0.892747	0.715013	0.582212	0.243878	123
Layer 1	Stem	9	3		0.5	0.82543	0.701788	0.8		0.695327		0.777644	0.937457	0.795019	0.987398		0.970093		0.567245	0.84236	0.807661	0.984837		0.868721	0.517037	123
Layer 1	Stem	9	4	0.5		0.657849	0.735532	1	0.477876	0.672222	0.708134		0.621935	0.775752	1	0.716814	0.788889	0.650141		0.555623	0.76178	1	0.53387	0.626798	0.455802	123
Layer 1	Layer 1	0	0		0.5	0.971963	0.765992	0.795327	0.5	1		0.872321	0.988162	0.834278	0.880997	0.823053	1		0.779075	0.913641	0.819383	0.867069	0.634117	1	0.591228	123
Layer 1	Layer 1	0	1	0.623626		0.921374	0.802419	0.964796	0.5		0.631181		0.971462	0.804435	0.996429	0.966372		0.650877		0.908426	0.775154	0.993146	0.784716		0.594581	123
Layer 1	Layer 1	0	2		0.491304	0.609061	0.701149	0.875		0.62449		0.889855	0.923625	0.795402	0.962245		0.915816		0.565249	0.789799	0.815593	0.966148		0.827038	0.43	123
Layer 1	Layer 1	0	3			0.888889	0.811224	0.595614	0.5	0.686239			0.983183	0.883965	0.908772	0.901835	0.821101			0.982288	0.884082	0.626146	0.698545	0.700727	0.471474	123
Layer 1	Layer 1	0	4	0.55	0.5	0.724913	0.671324	0.902941	0.5	1	0.902804	0.921429	0.649477	0.616912	0.924183	0.871242	1	0.796026	0.636107	0.624715	0.607887	0.736928	0.694128	1	0.473639	123
Layer 1	Layer 1	1	0	0.722222	0.5	0.855198	0.775705	0.966667		0.5	0.75496	0.655172	0.972277	0.809287	0.999371		0.925862	0.744251	0.525718	0.921905	0.820727	0.997873		0.64815	0.511346	123
Layer 1	Layer 1	1	1	0.591525		0.711165	0.777188	0.843519	0.49115	0.890741	0.916949		0.672816	0.876923	0.918519	0.852212	0.983951	0.689918		0.647521	0.867533	0.867332	0.608209	0.926212	0.5159	123
Layer 1	Layer 1	1	2	0.786486	0.5	0.774178	0.727778	0.738542	0.495283	0.864583	0.983784	0.855457	0.934236	0.798264	0.863021	0.9	0.993229	0.91809	0.552083	0.898254	0.766384	0.78326	0.659027	0.983857	0.470924	123
Layer 1	Layer 1	1	3	0.49115	0.5	0.711613	0.696825	0.964602	0.495146		0.674336	0.952212	0.910108	0.746032	0.99292	0.684142		0.532599	0.781749	0.886686	0.734707	0.942344	0.590891		0.385608	123
Layer 1	Layer 1	1	4		0.486486	0.843421	0.756944	0.994792	0.5	0.495495		0.859459	0.896711	0.9	1	0.988679	0.859459		0.581452	0.897534	0.902899	1	0.922984	0.574725	0.431481	123
Layer 1	Layer 1	2	0	0.491379	0.5	0.889144	0.670579	0.85	0.5	0.7	0.748276	0.972345	0.990061	0.718293	0.910989	0.894595	0.943396	0.539712	0.884878	0.957949	0.693495	0.927974	0.681622	0.884196	0.398142	123
Layer 1	Layer 1	2	1	0.9	0.595833	0.810714	0.812179	0.923913	0.5	0.9	0.99	0.9	0.794762	0.866667	0.978261	0.916667	1	0.945244	0.702863	0.835389	0.867819	0.87927	0.606902	1	0.608242	123
Layer 1	Layer 1	2	2			0.855431	0.80755	0.8	0.490826	0.986239			0.967041	0.888889	0.982051	0.726606	0.998165			0.963944	0.870937	0.950438	0.562065	0.990372	0.648148	123
Layer 1	Layer 1	2	3	0.666667		0.738372	0.735207	0.671698	0.5		0.820353		0.829845	0.818317	0.853774	0.896226		0.778472		0.83204	0.810697	0.676442	0.654981		0.422105	123
Layer 1	Layer 1	2	4	0.6	0.5	0.816667	0.70515	0.985437	0.5	0.5	0.946296	0.761111	0.905128	0.730233	1	0.882524	0.922222	0.853544	0.558333	0.846009	0.700357	1	0.738343	0.641838	0.395349	123
Layer 1	Layer 1	3	0	0.611111		0.769495	0.763542	0.774141		1	0.968116		0.896566	0.767187	0.86303		1	0.889931		0.809301	0.732387	0.773456		1	0.653111	123
Layer 1	Layer 1	3	1	0.59115	0.5	0.72398	0.726765	0.894898	0.5	0.586726	0.955752	0.837681	0.710714	0.834706	0.960204	0.778641	0.973451	0.754528	0.54433	0.695091	0.822656	0.957629	0.635262	0.747839	0.375714	123
Layer 1	Layer 1	3	2		0.5	0.755556	0.753846		0.5	0.880952		0.669565	0.832222	0.804755		0.928696	0.980952		0.544715	0.839077	0.807441		0.70624	0.935076	0.448205	123
Layer 1	Layer 1	3	3			0.926471	0.783846	0.869737	0.49				0.986667	0.836923	0.972105	0.832667				0.977795	0.835053	0.954376	0.635457		0.6275	123
Layer 1	Layer 1	3	4	0.5	0.5	0.877512	0.7723	1	0.495327	0.734536	0.578505	0.557944	0.969856	0.784321	1	0.875701	0.773711	0.526096	0.522963	0.961331	0.732335	1	0.700957	0.785769	0.469944	123
Layer 1	Layer 1	4	0	0.5	0.5	0.810683	0.687802	0.675728	0.495575	0.731481	0.654867	0.934513	0.917878	0.744263	0.761812	0.976991	0.89537	0.525454	0.819406	0.911036	0.723959	0.674545	0.806642	0.790757	0.343439	123
Layer 1	Layer 1	4	1	0.482906	0.5	0.794928	0.783136	0.819315		0.874359	0.553846	0.719888	0.949275	0.824353	0.974455		0.955556	0.512395	0.523146	0.896463	0.786889	0.935555		0.671427	0.493229	123
Layer 1	Layer 1	4	2	0.75		0.771603	0.739943	0.949227	0.5	1	0.995575		0.77108	0.788184	0.978866	0.9	1	0.958255		0.761793	0.752853	0.942473	0.663936	1	0.644878	123
Layer 1	Layer 1	4	3	0.9		0.715	0.774825	0.966667	0.5	0.969565	0.996522		0.835	0.808951	1	0.832727	0.998261	0.971353		0.82565	0.834072	1	0.600308	0.983296	0.676709	123
Layer 1	Layer 1	4	4	0.5	0.5	0.953271	0.754762	0.945327	0.525	0.75	0.960714	0.874766	0.996262	0.852381	0.993458	0.579897	0.961856	0.877041	0.796985	0.978481	0.818112	0.9791	0.618333	0.934212	0.489456	123
Layer 1	Layer 1	5	0			0.945	0.841667	0.95	0.482609	0.861905			0.9845	0.9025	1	0.812174	0.984127			0.962045	0.900989	1	0.557228	0.960011	0.686667	123
Layer 1	Layer 1	5	1	0.653736	0.5	0.715476	0.672231	0.921429	0.5	0.983333	0.764368	0.796667	0.811905	0.77133	0.971429	0.975758	1	0.67589	0.557328	0.833843	0.78452	0.909032	0.932884	1	0.498179	123
Layer 1	Layer 1	5	2		0.5	0.849129	0.792905	0.8		0.589252		0.546729	0.962369	0.920608	0.863478		0.856075		0.521843	0.952801	0.912718	0.861273		0.622342	0.496448	123
Layer 1	Layer 1	5	3	0.55	0.49115	0.798356	0.727903	0.716981	0.514583		0.910377	0.867257	0.94294	0.714027	0.781132	0.71875		0.753305	0.555014	0.870276	0.730243	0.775999	0.609298		0.372296	123
Layer 1	Layer 1	5	4	0.490991		0.67093	0.71535		0.5	0.833333	0.641441		0.783333	0.772578		0.646847	0.932673	0.523219		0.752537	0.781108		0.524484	0.899044	0.390383	123
Layer 1	Layer 1	6	0	0.722222		0.974792	0.801979	0.75	0.49569	0.536486	0.826389		0.994583	0.872352	0.877723	0.963793	0.891892	0.766157		0.987761	0.862361	0.867932	0.698758	0.692227	0.497536	123
Layer 1	Layer 1	6	1		0.5	0.759167	0.611932	0.927928	0.5	0.995495		0.870056	0.77875	0.655446	0.959459	0.855975	1		0.556118	0.78864	0.646328	0.808129	0.76366	1	0.530115	123
Layer 1	Layer 1	6	2			0.890291	0.794372	0.990741	0.49537	0.775			0.965049	0.891775	1	0.884259	0.987245			0.939589	0.899592	1	0.645459	0.973266	0.660476	123
Layer 1	Layer 1	6	3	0.6	0.586842	0.736867	0.740545	0.918723		1	0.984211	0.884211	0.854747	0.848718	0.974468		1	0.935358	0.641672	0.839752	0.816901	0.910014		1	0.599765	123
Layer 1	Layer 1	6	4	0.7	0.5	0.735093	0.741915	0.795238	0.5		0.800952	0.873333	0.946725	0.759017	0.985714	0.918		0.774965	0.788344	0.868273	0.75102	0.941609	0.737279		0.410354	123
Layer 1	Layer 1	7	0	0.9		0.840982	0.811686	0.889899	0.495413		0.992982		0.955717	0.852292	0.958081	0.899083		0.955401		0.935368	0.860216	0.956071	0.682438		0.646706	123
Layer 1	Layer 1	7	1		0.5	0.843056	0.623529	0.952174	0.477273	0.945652		0.913333	0.801389	0.601765	0.945217	0.822424	0.993913		0.615427	0.808211	0.593616	0.718598	0.625205	0.979142	0.535185	123
Layer 1	Layer 1	7	2	0.5	0.5625	0.92381	0.688071	0.5	0.5	0.666667	0.912998	0.860981	0.910476	0.71059	0.661818	0.884	0.721333	0.754247	0.690836	0.692946	0.721618	0.527978	0.729746	0.709612	0.340409	123
Layer 1	Layer 1	7	3	0.491071		0.871264	0.839035	0.823529		0.890654	0.701786		0.976245	0.898538	0.98366		0.993458	0.531699		0.964737	0.897003	0.956893		0.963332	0.632281	123
Layer 1	Layer 1	7	4	0.495575	0.5	0.785437	0.766473	0.923871	0.5	0.836111	0.623009	0.623009	0.908091	0.828157	0.985376	0.879646	0.975	0.521624	0.522981	0.889234	0.806067	0.977031	0.584481	0.880603	0.438113	123
Layer 1	Layer 1	8	0	0.7		0.717391	0.830769	0.914642	0.5	1	0.964103		0.751087	0.92033	0.990654	0.723214	1	0.886682		0.730595	0.917496	0.977818	0.55629	1	0.621368	123
Layer 1	Layer 1	8	1	0.611111	0.5	0.73417	0.696896	0.727273	0.5	0.473913	0.977978	0.44	0.810036	0.792182	0.936364	0.922727	0.827826	0.926575	0.506222	0.822049	0.805236	0.786963	0.842909	0.558249	0.30974	123
Layer 1	Layer 1	8	2	0.5		0.969583	0.807967	0.947799	0.495495	0.790991	0.72931		0.9875	0.829121	0.988679	0.836937	0.98018	0.546249		0.938071	0.815193	0.968456	0.600224	0.913329	0.564365	123
Layer 1	Layer 1	8	3		0.5	0.758929	0.80492	0.82	0.490909	0.861905		0.809524	0.893571	0.882536	0.883556	0.907273	0.945714		0.538635	0.89022	0.839755	0.893153	0.606542	0.734149	0.479125	123
Layer 1	Layer 1	8	4	0.490991	0.490991	0.981132	0.636364	0.976415	0.495283	0.745283	0.567568	0.715315	0.990566	0.618485	0.982075	0.899057	0.883019	0.515467	0.535803	0.959139	0.629474	0.882463	0.670003	0.807489	0.467532	123
Layer 1	Layer 1	9	0			0.838455	0.713641	0.768468	0.5	0.987069			0.814421	0.732914	0.933333	0.79802	1			0.844849	0.729305	0.775746	0.650137	1	0.63425	123
Layer 1	Layer 1	9	1		0.5	0.699592	0.722237	0.775728	0.483051	0.919444		0.923729	0.910612	0.818329	0.868932	0.901695	0.990741		0.802911	0.879031	0.814693	0.834229	0.595122	0.965784	0.456143	123
Layer 1	Layer 1	9	2	0.5	0.5	0.694118	0.64375	0.972727	0.5	0.536364	0.681739	0.789565	0.842689	0.738125	0.986364	0.942222	0.921818	0.52785	0.570841	0.814435	0.729731	0.933125	0.862051	0.71281	0.342857	123
Layer 1	Layer 1	9	3		0.490385	0.935739	0.858238	0.966667		0.9		0.859375	0.983505	0.920817	0.998374		0.998131		0.606299	0.950211	0.908061	0.997591		0.98329	0.711111	123
Layer 1	Layer 1	9	4	0.5		0.897849	0.804398	1	0.477876	0.740741	0.372142		0.857204	0.883681	1	0.771681	0.938889	0.516873		0.72467	0.872948	1	0.543802	0.838873	0.549383	123
Layer 1	Layer 2	0	0		0.55	0.96729	0.816599	0.795327	0.752648	1		0.755357	0.990654	0.847233	0.892835	0.942679	1		0.717391	0.920068	0.792834	0.871743	0.794633	1	0.688012	123
Layer 1	Layer 2	0	1	0.633242		0.985149	0.923963	0.969898	1		0.634615		0.998253	0.955645	0.991837	0.99823		0.647666		0.994655	0.952876	0.987994	0.983295		0.831014	123
Layer 1	Layer 2	0	2		0.5	0.904207	0.787356	0.944898		0.744898		0.55942	0.977994	0.864943	0.998469		0.959694		0.519274	0.96242	0.848612	0.996323		0.920304	0.62	123
Layer 1	Layer 2	0	3			0.982132	0.971429	0.6	0.845413	0.886239			0.999399	0.993878	0.964912	0.987156	0.977982			0.999334	0.993396	0.809335	0.95856	0.894234	0.735556	123
Layer 1	Layer 2	0	4	0.9	0.8	0.773519	0.7125	0.936275	0.818627	0.995536	0.996262	0.996429	0.71115	0.63125	0.90719	0.975163	1	0.982403	0.971349	0.745477	0.627235	0.702579	0.923792	1	0.751871	123
Layer 1	Layer 2	1	0	0.944444	0.5	0.980198	0.899668	0.96195		1	0.999008	0.42931	0.99604	0.900498	0.98805		1	0.994405	0.500831	0.989609	0.873433	0.980455		1	0.788778	123
Layer 1	Layer 2	1	1	0.995763		0.875	0.94244	0.981481	0.882301	0.966667	0.998305		0.861165	0.979841	0.998148	0.976991	1	0.983298		0.886224	0.981001	0.993188	0.871629	1	0.902395	123
Layer 1	Layer 2	1	2	0.795495	0.5	0.863636	0.813194	0.859375	0.790566	0.925	0.969369	0.566372	0.933752	0.86875	0.90625	0.984906	0.999479	0.868994	0.585038	0.939414	0.802527	0.900353	0.919419	0.998756	0.63088	123
Layer 1	Layer 2	1	3	0.495575	0.686726	0.938495	0.81847	0.955752	0.61877		0.922124	0.966372	0.988387	0.926407	1	0.758576		0.670453	0.777829	0.982661	0.926821	1	0.66944		0.55545	123
Layer 1	Layer 2	1	4		0.786486	0.911842	0.895833	1	0.840566	0.7		0.976577	0.942105	0.955903	1	0.993396	0.996396		0.812076	0.95083	0.931174	1	0.96726	0.963254	0.744444	123
Layer 1	Layer 2	2	0	0.89569	0.625	0.944572	0.778354	0.9	0.90045	0.9	0.991379	0.81969	0.994648	0.862195	0.923443	0.961261	0.999371	0.854822	0.841721	0.982342	0.819889	0.935368	0.797965	0.997873	0.742625	123
Layer 1	Layer 2	2	1	0.8	0.7	0.75119	0.837821	0.936957	0.891667	1	0.995	0.976667	0.819048	0.875128	0.993913	0.993333	1	0.951326	0.859507	0.81675	0.847885	0.979142	0.926292	1	0.734615	123
Layer 1	Layer 2	2	2			0.983146	0.916809	0.8	0.65	0.977064			0.992509	0.980912	0.987179	0.962385	1			0.986046	0.981776	0.971545	0.903844	1	0.765185	123
Layer 1	Layer 2	2	3	0.722222		0.860853	0.871097	0.921698	0.795283		0.941848		0.926744	0.956586	0.988679	0.987736		0.899202		0.934225	0.959377	0.953539	0.943237		0.714503	123
Layer 1	Layer 2	2	4	0.99537	0.5	0.932967	0.816777	1	0.795146	0.99537	0.998148	0.518519	0.973993	0.862126	1	0.981553	1	0.983291	0.510132	0.937836	0.787995	1	0.916568	1	0.761936	123
Layer 1	Layer 2	3	0	0.722222		0.959798	0.772396	0.824444		1	0.982609		0.981818	0.808594	0.915152		1	0.931382		0.9373	0.803293	0.843208		1	0.776222	123
Layer 1	Layer 2	3	1	0.995575	0.495652	0.875	0.893824	1	0.866019	0.7	1	0.626087	0.846429	0.927353	1	0.9411	0.99292	1	0.527101	0.880366	0.898412	1	0.788823	0.926275	0.695714	123
Layer 1	Layer 2	3	2		0.5	0.877778	0.846154		0.895652	0.995238		0.398261	0.902963	0.825455		0.994783	1		0.496819	0.838761	0.768343		0.962387	1	0.698462	123
Layer 1	Layer 2	3	3			0.965686	0.88	0.875	0.6				0.993333	0.963692	0.996842	0.976667				0.989572	0.965748	0.992938	0.928915		0.719167	123
Layer 1	Layer 2	3	4	0.5	0.5	0.816268	0.841289	0.995327	0.857944	0.734536	0.609346	0.51028	0.91866	0.886411	0.999065	0.952336	0.929381	0.532136	0.51316	0.892768	0.810263	0.995411	0.919502	0.879845	0.56308	123
Layer 1	Layer 2	4	0	0.9	0.6	0.855741	0.805857	0.785437	0.89115	0.84537	1	0.976991	0.951308	0.894928	0.849191	0.99823	0.99537	1	0.832825	0.942964	0.897935	0.840592	0.983295	0.971301	0.675582	123
Layer 1	Layer 2	4	1	0.491453	0.5	0.912319	0.862338	0.9		0.978632	0.839316	0.456583	0.962319	0.887931	0.987539		0.977778	0.5814	0.523318	0.913928	0.827708	0.974471		0.759182	0.593576	123
Layer 1	Layer 2	4	2	0.99115		0.865331	0.857794	0.974227	0.785981	1	1		0.837979	0.926461	1	0.969159	1	1		0.871888	0.87802	1	0.798633	1	0.863344	123
Layer 1	Layer 2	4	3	0.7		0.875	0.777622	0.995238	0.572727	0.995652	1		0.9195	0.900979	1	0.946364	1	1		0.916025	0.902199	1	0.748917	1	0.699359	123
Layer 1	Layer 2	4	4	1	0.740654	1	0.88	0.981308	0.575	0.95	1	0.735514	1	0.905079	0.998131	0.588144	0.998454	1	0.763864	1	0.837322	0.99158	0.643476	0.99658	0.792857	123
Layer 1	Layer 2	5	0			0.97	0.858333	1	0.769565	0.957143			0.998	0.9675	1	0.92	0.998095			0.995149	0.968215	1	0.766541	0.993181	0.856667	123
Layer 1	Layer 2	5	1	0.717912	0.5	0.805952	0.772258	0.965476	0.6	0.983333	0.942529	0.63	0.909048	0.847642	0.988095	1	1	0.863166	0.521172	0.851415	0.816928	0.968693	1	1	0.589542	123
Layer 1	Layer 2	5	2		0.5	0.924739	0.919932	0.854565		0.971963		0.542056	0.964111	0.983446	0.963478		0.971963		0.519818	0.951282	0.981153	0.946244		0.869842	0.711259	123
Layer 1	Layer 2	5	3	0.85	0.5	0.893133	0.755204	0.75	0.644792		0.992453	0.60177	0.925048	0.841629	0.842453	0.959896		0.970478	0.523496	0.934774	0.806088	0.792646	0.884743		0.543226	123
Layer 1	Layer 2	5	4	0.890991		0.877519	0.878987		0.772973	0.866667	0.98018		0.943798	0.956185		0.904505	0.99736	0.873362		0.946109	0.957839		0.705274	0.991283	0.757049	123
Layer 1	Layer 2	6	0	0.944444		0.98	0.913043	0.825	0.99569	0.745495	1		0.999583	0.972129	0.911386	1	0.994595	1		0.999177	0.972325	0.911126	1	0.962942	0.833148	123
Layer 1	Layer 2	6	1		0.5	0.864375	0.81445	0.941441	0.919182	1		0.666667	0.9125	0.778051	0.961261	0.963522	1		0.591124	0.919388	0.732532	0.788334	0.906692	1	0.725134	123
Layer 1	Layer 2	6	2			0.961812	0.93189	1	0.836111	1			0.998706	0.982684	1	0.975	1			0.995602	0.982736	1	0.836447	1	0.913968	123
Layer 1	Layer 2	6	3	1	0.782456	0.856013	0.854327	0.974681		1	1	0.968421	0.906329	0.846795	0.983404		1	1	0.78063	0.889555	0.768353	0.979823		1	0.859359	123
Layer 1	Layer 2	6	4	0.65	0.75	0.910313	0.861318	0.9	0.895		0.972381	0.751429	0.981916	0.873445	0.99619	0.991333		0.92357	0.769225	0.924103	0.809383	0.985532	0.976902		0.696717	123
Layer 1	Layer 2	7	0	0.8		0.941224	0.907046	1	0.940826		0.998246		0.989533	0.966044	1	0.991743		0.983295		0.984919	0.9676	1	0.962062		0.864133	123
Layer 1	Layer 2	7	1		0.8	0.843056	0.6	0.943478	0.716667	0.995652		1	0.845	0.591765	0.934783	0.861212	0.99913		1	0.845025	0.585109	0.732163	0.731898	0.995417	0.707407	123
Layer 1	Layer 2	7	2	0.995283	0.75	0.785714	0.79154	0.5	0.826667	0.666667	1	0.848131	0.786667	0.841144	0.592727	0.942	0.912667	1	0.827913	0.737292	0.791168	0.518316	0.83747	0.822538	0.581761	123
Layer 1	Layer 2	7	3	0.895536		0.96092	0.966228	0.966667		1	0.991071		0.998851	0.994444	0.999346		1	0.854809		0.998141	0.994718	0.997869		1	0.929825	123
Layer 1	Layer 2	7	4	0.495575	0.495575	0.985437	0.893033	0.974624	0.8	0.881481	0.943363	0.484956	0.996764	0.906821	0.991828	0.99292	0.982407	0.692226	0.506223	0.989609	0.86437	0.990157	0.955398	0.918025	0.612075	123
Layer 1	Layer 2	8	0	1		0.855797	0.926099	0.957321	0.636607	1	1		0.896377	0.981044	0.998754	0.95625	1	1		0.911626	0.98107	0.995991	0.78064	1	0.824573	123
Layer 1	Layer 2	8	1	0.722222	0.5	0.840502	0.771917	0.727273	0.886364	0.965217	0.973974	0.468182	0.901633	0.8833	0.972727	0.976364	1	0.932478	0.508792	0.911662	0.858499	0.890963	0.880768	1	0.611046	123
Layer 1	Layer 2	8	2	0.5		0.919167	0.84272	0.985849	0.790991	0.881982	0.92069		0.945833	0.909341	0.999371	0.98018	0.982883	0.728928		0.899517	0.873651	0.997873	0.915309	0.913564	0.686548	123
Layer 1	Layer 2	8	3		0.5	0.938393	0.86833	0.86	0.886364	0.990476		0.467262	0.985	0.925849	0.92	0.978182	0.998095		0.513198	0.97812	0.859889	0.919886	0.847923	0.990366	0.716525	123
Layer 1	Layer 2	8	4	0.595495	0.490991	0.995283	0.819394	0.985849	0.890566	0.9	0.98018	0.576577	1	0.849091	0.99434	0.996226	1	0.792896	0.516028	1	0.825573	0.96292	0.983285	1	0.668398	123
Layer 1	Layer 2	9	0			0.896769	0.844314	0.777477	0.690099	0.982759			0.856974	0.925916	0.975676	0.944059	1			0.894082	0.928081	0.906702	0.881203	1	0.742624	123
Layer 1	Layer 2	9	1		0.695763	0.944694	0.895687	0.835437	0.9	0.990741		0.979661	0.99551	0.97628	0.927184	1	1		0.834571	0.991815	0.976484	0.913835	1	1	0.78761	123
Layer 1	Layer 2	9	2	0.9	0.5	0.859664	0.79375	0.995455	0.728571	0.75	0.998261	0.568696	0.929076	0.850938	1	0.982857	1	0.983296	0.514322	0.878477	0.772687	1	0.945029	1	0.633503	123
Layer 1	Layer 2	9	3		0.625	0.940893	0.92848	0.983333		1		0.763221	0.987629	0.93295	0.996341		1		0.738803	0.965025	0.900748	0.995458		1	0.815185	123
Layer 1	Layer 2	9	4	0.526316		0.889247	0.797454	0.995575	0.786726	0.986111	0.33546		0.916559	0.772859	1	0.955752	0.992593	0.52464		0.927693	0.737012	1	0.812796	0.962786	0.726673	123
Layer 1	Layer 3	0	0		0.55	0.976636	0.850607	0.82866	0.795327	1		0.794643	0.999377	0.892038	0.917757	0.957009	1		0.763675	0.997873	0.852524	0.884788	0.897393	1	0.719006	123
Layer 1	Layer 3	0	1	0.633242		0.985149	0.923963	0.969898	1		0.695742		0.999418	0.961118	0.994388	1		0.657377		0.998317	0.955652	0.990531	1		0.831014	123
Layer 1	Layer 3	0	2		0.5	0.870874	0.804023	0.969898		0.739796		0.4	0.971521	0.834195	1		0.94898		0.500887	0.921161	0.812053	1		0.911318	0.623333	123
Layer 1	Layer 3	0	3			0.953153	0.929592	0.695614	0.840826	0.840826			0.987087	0.977259	0.985965	0.990826	0.977982			0.988264	0.957683	0.905249	0.947239	0.861901	0.738503	123
Layer 1	Layer 3	0	4	0.95	0.895536	0.753136	0.690993	0.941176	0.861765	1	0.999065	0.994643	0.684321	0.627206	0.93268	0.991503	1	0.995411	0.95131	0.725022	0.607452	0.776944	0.974438	1	0.795706	123
Layer 1	Layer 3	1	0	0.888889	0.5	0.960149	0.903538	0.966667		1	1	0.412069	0.99604	0.908789	0.991824		1	1	0.49989	0.989803	0.88912	0.983916		1	0.769389	123
Layer 1	Layer 3	1	1	0.995763		0.870146	0.918435	0.972222	0.895575	0.933333	0.99322		0.878641	0.972679	0.991975	0.99292	1	0.904861		0.89394	0.973348	0.976265	0.970381	1	0.88841	123
Layer 1	Layer 3	1	2	0.9	0.5	0.852998	0.805556	0.844792	0.881132	0.9	0.994595	0.383481	0.87234	0.841667	0.91875	0.977358	0.996875	0.962378	0.500615	0.889724	0.764859	0.903747	0.867911	0.9939	0.669769	123
Layer 1	Layer 3	1	3	0.595575	0.5	0.853118	0.792208	0.977876	0.656958		0.925664	0.985841	0.924301	0.89899	1	0.805825		0.768324	0.921349	0.923094	0.882612	1	0.741703		0.525079	123
Layer 1	Layer 3	1	4		0.890991	0.930921	0.934722	1	1	0.9		0.989189	0.939145	0.964583	1	1	1		0.92198	0.94803	0.934917	1	1	1	0.903241	123
Layer 1	Layer 3	2	0	0.791379	0.6875	0.953746	0.88811	0.916667	0.990991	0.866667	0.989655	0.776549	1	0.924695	0.944322	0.997297	0.998742	0.84288	0.82098	1	0.893635	0.94773	0.98478	0.99599	0.772793	123
Layer 1	Layer 3	2	1	0.9	0.6	0.746429	0.830128	0.995652	0.983333	0.933333	0.998333	0.99	0.81381	0.865897	1	0.993333	1	0.983299	0.879559	0.813285	0.841437	1	0.955416	1	0.756227	123
Layer 1	Layer 3	2	2			0.905431	0.893732	0.866667	0.8	0.986239			0.966667	0.971795	0.991026	0.983486	1			0.967652	0.95839	0.97935	0.940129	1	0.818519	123
Layer 1	Layer 3	2	3	0.666667		0.883333	0.897413	0.940566	0.895283		0.979232		0.929457	0.958073	0.989623	0.995283		0.950919		0.938563	0.959652	0.955424	0.977687		0.749474	123
Layer 1	Layer 3	2	4	0.99537	0.5	0.925092	0.828405	1	0.840291	1	0.998148	0.472222	0.976557	0.877076	1	0.985437	1	0.983291	0.505484	0.965397	0.814553	1	0.932898	1	0.775463	123
Layer 1	Layer 3	3	0	0.666667		0.934747	0.805208	0.829495		1	0.98744		0.96404	0.809896	0.932929		1	0.937861		0.962023	0.786074	0.879698		1	0.756	123
Layer 1	Layer 3	3	1	0.995575	0.5	0.85	0.891765	0.994898	0.890291	0.8	0.99292	0.44058	0.855102	0.910294	1	0.978641	0.99469	0.904849	0.504177	0.879529	0.880876	1	0.944287	0.951312	0.722857	123
Layer 1	Layer 3	3	2		0.5	0.883333	0.862937		0.9	0.966667		0.394783	0.93	0.822098		0.996522	1		0.497919	0.915843	0.756502		0.971353	1	0.694872	123
Layer 1	Layer 3	3	3			0.937255	0.868462	0.9	0.785				0.991373	0.962154	0.998421	0.968				0.98711	0.963631	0.996083	0.85168		0.798333	123
Layer 1	Layer 3	3	4	0.5	0.5	0.80933	0.869861	0.990654	0.862617	0.754381	0.546729	0.625234	0.917225	0.91777	1	0.951402	0.909794	0.518972	0.535199	0.908123	0.863858	1	0.828275	0.866032	0.571892	123
Layer 1	Layer 3	4	0	0.8	0.6	0.881177	0.791063	0.785437	0.99115	0.84537	1	0.980531	0.953852	0.901268	0.864078	1	0.996296	1	0.828942	0.942743	0.905964	0.846018	1	0.978484	0.6783	123
Layer 1	Layer 3	4	1	0.495726	0.5	0.884783	0.853718	0.9		0.978632	0.936752	0.29972	0.941667	0.881466	0.993146		0.994872	0.73083	0.494254	0.850938	0.81735	0.985398		0.96239	0.588021	123
Layer 1	Layer 3	4	2	0.870575		0.828571	0.852137	0.989691	0.785981	1	0.997788		0.79338	0.908234	1	0.984112	1	0.974961		0.819137	0.839075	1	0.891978	1	0.81902	123
Layer 1	Layer 3	4	3	0.9		0.85	0.882517	0.990476	0.877273	0.995652	1		0.9175	0.946853	1	0.980909	1	1		0.918572	0.942035	1	0.930462	1	0.865385	123
Layer 1	Layer 3	4	4	0.995536	0.7	0.945327	0.833333	0.981308	0.575	0.825	1	0.740187	0.996262	0.907619	0.996262	0.708763	0.990206	1	0.765359	0.985539	0.842075	0.982403	0.686546	0.980261	0.728571	123
Layer 1	Layer 3	5	0			0.97	0.883333	1	0.682609	0.866667			0.996	0.958889	1	0.965217	0.995556			0.989368	0.960218	1	0.781873	0.985503	0.796667	123
Layer 1	Layer 3	5	1	0.662356	0.5	0.805952	0.795575	0.940476	0.7	0.983333	0.97318	0.62	0.91	0.854796	0.986667	1	1	0.849951	0.520841	0.885449	0.823276	0.963935	1	1	0.597899	123
Layer 1	Layer 3	5	2		0.5	0.930836	0.954223	0.874565		0.976636		0.671028	0.983275	0.9875	0.978696		0.976636		0.545678	0.977401	0.984012	0.964825		0.876742	0.735475	123
Layer 1	Layer 3	5	3	0.9	0.5	0.875725	0.811161	0.745283	0.739583		1	0.356932	0.885397	0.853695	0.866981	0.966667		1	0.49813	0.904047	0.808858	0.79553	0.890008		0.588919	123
Layer 1	Layer 3	5	4	0.9		0.883333	0.869001		0.768468	0.9	0.994595		0.934496	0.964232		0.944144	0.99802	0.962378		0.941601	0.966655		0.797225	0.993711	0.773661	123
Layer 1	Layer 3	6	0	0.888889		0.98	0.917921	0.875	0.991379	0.85	1		0.999583	0.974916	0.950495	1	0.997297	1		0.999177	0.974657	0.932791	1	0.986546	0.861425	123
Layer 1	Layer 3	6	1		0.5	0.894792	0.807882	0.95045	0.928616	1		0.502825	0.91	0.789819	0.987387	0.989308	1		0.510359	0.922231	0.75551	0.928556	0.970247	1	0.737548	123
Layer 1	Layer 3	6	2			0.980583	0.951227	0.99537	0.890741	0.975			0.997411	0.984704	1	0.987963	0.99949			0.991291	0.985306	1	0.951033	0.998758	0.934127	123
Layer 1	Layer 3	6	3	1	0.695614	0.830854	0.841827	0.969362		1	1	0.991228	0.874367	0.835256	0.985532		1	1	0.892908	0.863189	0.746835	0.981911		1	0.821859	123
Layer 1	Layer 3	6	4	0.75	0.75	0.921065	0.900031	0.95	0.9		0.98	0.748571	0.989736	0.910448	1	1		0.960632	0.76852	0.975985	0.856238	1	1		0.757134	123
Layer 1	Layer 3	7	0	0.9		0.911836	0.889502	0.994949	0.945413		1		0.983092	0.963497	1	0.993578		1		0.972618	0.962328	1	0.964227		0.889708	123
Layer 1	Layer 3	7	1		0.9	0.860417	0.644118	0.947826	0.734848	0.995652		0.998333	0.833333	0.667353	0.965217	0.910909	0.99913		0.983299	0.83193	0.661028	0.823344	0.817216	0.995417	0.761111	123
Layer 1	Layer 3	7	2	0.944444	0.6875	0.785714	0.809038	0.5	0.816667	0.7	1	0.764019	0.765714	0.874315	0.68	0.936	0.878	1	0.773323	0.801608	0.832461	0.540684	0.797511	0.805617	0.56025	123
Layer 1	Layer 3	7	3	0.795536		0.938506	0.932018	0.966667		1	0.991071		0.987739	0.983333	1		1	0.854809		0.985284	0.983656	1		1	0.87614	123
Layer 1	Layer 3	7	4	0.595575	0.5	0.91877	0.85283	0.974624	0.695575	0.886111	0.966372	0.433628	0.963754	0.887083	0.997419	0.989381	0.987037	0.795897	0.503204	0.961987	0.847861	0.995518	0.897865	0.941106	0.590332	123
Layer 1	Layer 3	8	0	1		0.866667	0.918956	0.990654	0.745536	1	1		0.904348	0.982692	1	0.986607	1	1		0.918329	0.982388	1	0.922414	1	0.869017	123
Layer 1	Layer 3	8	1	0.662162	0.5	0.869773	0.863754	0.795455	0.9	0.973913	0.982983	0.509091	0.907208	0.914056	0.986364	0.992727	1	0.926779	0.516154	0.918229	0.886963	0.94155	0.974077	1	0.640989	123
Layer 1	Layer 3	8	2	0.6		0.864375	0.856593	0.995283	0.85	0.786486	0.963793		0.908333	0.898352	1	0.994595	0.985586	0.918382		0.890381	0.864871	1	0.974917	0.931534	0.698095	123
Layer 1	Layer 3	8	3		0.5	0.911607	0.88115	0.88	0.990909	0.985714		0.327381	0.9875	0.938669	0.939556	0.990909	0.999048		0.49412	0.983592	0.872086	0.932637	0.912893	0.99541	0.751763	123
Layer 1	Layer 3	8	4	0.795495	0.495495	0.995283	0.859394	0.990566	0.981132	0.9	0.989189	0.572973	1	0.866364	0.995283	0.987736	0.999057	0.84286	0.516018	1	0.835863	0.971294	0.941511	0.99541	0.754113	123
Layer 1	Layer 3	9	0			0.896769	0.843904	0.845495	0.750248	0.987069			0.876675	0.926463	0.99009	0.94703	1			0.905066	0.925495	0.950412	0.865681	1	0.789234	123
Layer 1	Layer 3	9	1		0.6	0.929796	0.92628	0.870146	0.891525	1		0.979661	0.973061	0.973585	0.953398	0.99661	1		0.821798	0.968368	0.960739	0.933846	0.971357	1	0.768522	123
Layer 1	Layer 3	9	2	0.9	0.5	0.819328	0.775	0.981818	0.8	0.795455	1	0.566957	0.922689	0.844687	0.994545	0.980952	0.988182	1	0.515448	0.894842	0.793605	0.972333	0.96685	0.932528	0.647959	123
Layer 1	Layer 3	9	3		0.6875	0.935739	0.911239	0.95		0.8		0.699519	0.995876	0.941252	0.997561		1		0.762482	0.989124	0.903241	0.996768		1	0.746852	123
Layer 1	Layer 3	9	4	0.526316		0.883871	0.817419	0.995575	0.7	0.986111	0.355662		0.883871	0.8261	1	0.989381	0.996296	0.549543		0.903631	0.783036	1	0.897865	0.983291	0.702599	123
Layer 1	Layer 4	0	0		0.55	0.976636	0.811066	0.833333	0.7	0.995536		0.835714	1	0.871255	0.924611	0.952025	1		0.776886	1	0.841093	0.890332	0.889404	1	0.682749	123
Layer 1	Layer 4	0	1	0.628434		0.985149	0.907834	0.939796	0.782301		0.894918		1	0.959677	0.981633	0.978761		0.735029		1	0.951714	0.97853	0.835645		0.734562	123
Layer 1	Layer 4	0	2		0.5	0.885437	0.837644	0.969898		0.764796		0.463768	0.987055	0.861494	0.995918		0.910204		0.537428	0.967494	0.840361	0.991846		0.877758	0.643333	123
Layer 1	Layer 4	0	3			0.933333	0.893878	0.986842	0.7	0.7			0.977477	0.982799	0.989474	0.997248	0.99633			0.966395	0.983017	0.903939	0.988335	0.983294	0.72517	123
Layer 1	Layer 4	0	4	0.790654	0.895536	0.814286	0.696875	0.941176	0.890196	1	0.991589	0.998214	0.786411	0.670588	0.934641	0.987582	1	0.968356	0.983294	0.822774	0.684592	0.790881	0.966965	1	0.774617	123
Layer 1	Layer 4	1	0	0.777778	0.5	0.975	0.92026	0.957233		0.99569	0.997024	0.498276	0.999505	0.91487	0.985535		1	0.983608	0.50766	0.998761	0.900664	0.975277		1	0.73484	123
Layer 1	Layer 4	1	1	0.891525		0.805583	0.885809	0.886111	0.836726	0.99537	0.989831		0.930097	0.953846	0.988272	0.960177	1	0.842887		0.900934	0.954537	0.966582	0.870245	1	0.804885	123
Layer 1	Layer 4	1	2	0.795495	0.5	0.767408	0.768056	0.848958	0.940566	0.775	0.983784	0.572271	0.886364	0.844097	0.926042	0.999057	0.996875	0.902231	0.6689	0.884258	0.789051	0.910401	0.99541	0.992722	0.600938	123
Layer 1	Layer 4	1	3	0.59115	0.59115	0.918495	0.833045	0.986726	0.628479		0.838938	0.964602	0.953118	0.963348	1	0.775405		0.650457	0.716628	0.95011	0.965653	1	0.712924		0.577884	123
Layer 1	Layer 4	1	4		0.890991	0.9375	0.909722	1	0.85	0.9		0.994595	0.947039	0.963889	1	0.999057	1		0.962378	0.954055	0.932932	1	0.99541	1	0.853241	123
Layer 1	Layer 4	2	0	0.59569	0.75	0.995413	0.86372	0.900183	0.986486	0.833333	0.968966	0.888274	1	0.902439	0.948718	0.993694	0.998113	0.729241	0.853267	1	0.878918	0.950444	0.959113	0.993184	0.72892	123
Layer 1	Layer 4	2	1	0.795833	0.6	0.77619	0.827564	0.995652	0.8	0.866667	0.99	0.995	0.88	0.908718	0.998261	0.988333	0.999394	0.919436	0.938232	0.863563	0.897557	0.99038	0.92521	0.997876	0.667399	123
Layer 1	Layer 4	2	2			0.961049	0.929202	0.923718	0.65	1			0.967416	0.990313	0.978205	0.982569	1			0.971025	0.990458	0.962193	0.932778	1	0.816296	123
Layer 1	Layer 4	2	3	0.777778		0.860853	0.853851	0.831132	0.785849		0.982347		0.963178	0.942611	0.960377	0.981132		0.953386		0.957092	0.946664	0.90087	0.918354		0.693216	123
Layer 1	Layer 4	2	4	0.976852	0.5	0.952198	0.812292	0.995146	0.845146	1	0.994444	0.559259	0.99304	0.884053	0.999029	0.993204	1	0.938208	0.514451	0.991626	0.825229	0.995408	0.952864	1	0.7729	123
Layer 1	Layer 4	3	0	0.551208		0.924848	0.798438	0.829495		0.995798	0.962319		0.949899	0.811979	0.918788		1	0.817444		0.947288	0.793878	0.840481		1	0.710222	123
Layer 1	Layer 4	3	1	0.89115	0.495652	0.82449	0.771765	0.909694	0.779935	0.695575	0.989381	0.602899	0.908673	0.855882	0.983163	0.908738	0.980531	0.842869	0.559924	0.87967	0.835702	0.967902	0.74668	0.838361	0.590952	123
Layer 1	Layer 4	3	2		0.5	0.905556	0.851049		0.9	0.895238		0.507826	0.94963	0.853427		1	0.99619		0.50918	0.94776	0.83511		1	0.98811	0.674359	123
Layer 1	Layer 4	3	3			0.994118	0.903077	0.944737	0.733333				1	0.985538	0.997368	0.99				1	0.985983	0.993505	0.964333		0.831667	123
Layer 1	Layer 4	3	4	0.5	0.5	0.85311	0.849477	0.971963	0.853271	0.739691	0.382243	0.71028	0.983732	0.905226	0.999065	0.915888	0.930412	0.491703	0.554709	0.970954	0.856001	0.995411	0.679332	0.877364	0.567161	123
Layer 1	Layer 4	4	0	0.6	0.6	0.869549	0.833635	0.785437	0.995575	0.94537	0.985841	0.99292	0.949855	0.898853	0.877023	1	0.996296	0.938141	0.904849	0.936015	0.900663	0.84675	1	0.978484	0.655939	123
Layer 1	Layer 4	4	1	0.587179	0.491597	0.950725	0.886584	0.92866		0.995726	0.900855	0.481793	0.966667	0.908405	0.976947		1	0.667251	0.510446	0.923637	0.898993	0.961289		1	0.648785	123
Layer 1	Layer 4	4	2	0.99115		0.822474	0.911062	0.989691	0.935981	1	0.99115		0.872474	0.973287	0.999485	0.979439	1	0.839432		0.874299	0.965727	0.998757	0.865171	1	0.914563	123
Layer 1	Layer 4	4	3	0.8		0.875	0.818881	1	0.618182	1	1		0.915	0.898741	1	0.896364	1	1		0.916232	0.896487	1	0.669858	1	0.757051	123
Layer 1	Layer 4	4	4	0.991071	0.7	1	0.82	0.940654	0.625	0.775	0.992857	0.726168	1	0.893333	0.994393	0.813402	0.984021	0.937938	0.748705	1	0.833581	0.97232	0.739423	0.96439	0.728571	123
Layer 1	Layer 4	5	0			0.985	0.916667	1	0.9	0.8			0.996	0.951667	1	0.966957	0.993016			0.989602	0.951071	1	0.82338	0.978954	0.866667	123
Layer 1	Layer 4	5	1	0.773467	0.491667	0.82619	0.786433	0.960714	0.733333	0.995833	0.918582	0.633333	0.916667	0.8646	0.971905	0.999394	1	0.813862	0.520715	0.904731	0.836711	0.944216	0.997876	1	0.645051	123
Layer 1	Layer 4	5	2		0.5	0.973519	0.933446	0.9		0.976636		0.640187	0.997909	0.988514	0.993913		0.995327		0.538443	0.997151	0.98775	0.991939		0.971298	0.732664	123
Layer 1	Layer 4	5	3	0.9	0.5	0.893133	0.770588	0.695283	0.7		1	0.557522	0.961315	0.848567	0.866038	0.944792		1	0.58489	0.952838	0.829476	0.789755	0.901546		0.559893	123
Layer 1	Layer 4	5	4	0.595495		0.816667	0.901788		0.786486	0.966667	0.98018		0.927519	0.987481		0.965766	1	0.798371		0.923773	0.9881		0.797687	1	0.666776	123
Layer 1	Layer 4	6	0	0.777778		0.994792	0.884197	0.840099	0.891379	0.745495	0.994048		1	0.960981	0.966337	0.991379	0.991892	0.973746		1	0.960986	0.940775	0.854822	0.951736	0.749644	123
Layer 1	Layer 4	6	1		0.5	0.894792	0.823071	0.945946	0.919182	1		0.672316	0.9675	0.810619	0.963063	0.989937	1		0.674814	0.955667	0.788927	0.833738	0.966052	1	0.734674	123
Layer 1	Layer 4	6	2			0.952104	0.921645	0.99537	0.85	0.875			0.99288	0.962771	0.999074	0.983333	0.993878			0.98061	0.963567	0.995412	0.941491	0.985863	0.867143	123
Layer 1	Layer 4	6	3	0.995614	0.7	0.843671	0.854327	0.964043		0.995614	0.991228	0.991228	0.913291	0.907051	0.982979		1	0.854816	0.912906	0.909005	0.871522	0.983496		1	0.817692	123
Layer 1	Layer 4	6	4	0.645238	0.690476	0.943793	0.874689	0.995238	0.9		0.939048	0.738095	0.996579	0.915734	0.997143	0.998667		0.863551	0.743653	0.993045	0.867158	0.984767	0.995979		0.727904	123
Layer 1	Layer 4	7	0	0.8		0.935789	0.906338	0.969949	0.995413		1		0.991546	0.970006	0.99798	0.993578		1		0.987308	0.971578	0.994962	0.952896		0.870624	123
Layer 1	Layer 4	7	1		0.9	0.877778	0.695588	0.952174	0.681818	0.75		0.998333	0.848056	0.661765	0.942609	0.878182	0.984348		0.983299	0.862025	0.632809	0.720719	0.79727	0.934385	0.684259	123
Layer 1	Layer 4	7	2	0.717505	0.6875	0.785714	0.803713	0.5	0.826667	0.661667	0.996855	0.785047	0.96381	0.91692	0.652727	0.950667	0.942667	0.981197	0.796882	0.90148	0.892237	0.525056	0.840676	0.853039	0.492625	123
Layer 1	Layer 4	7	3	0.591071		0.927011	0.904825	0.980392		1	0.971429		0.990805	0.982749	0.996732		1	0.739376		0.987588	0.981708	0.99052		1	0.79193	123
Layer 1	Layer 4	7	4	0.59115	0.486726	0.880583	0.835704	0.969247	0.595575	0.85	0.920354	0.515044	0.930097	0.875472	0.991398	0.985841	0.990741	0.705288	0.510345	0.930542	0.834871	0.988748	0.855527	0.964335	0.535256	123
Layer 1	Layer 4	8	0	0.995726		0.872464	0.89011	0.990654	0.586607	0.995536	0.991453		0.903261	0.972527	0.998754	0.967857	1	0.854825		0.908249	0.972852	0.995991	0.817579	1	0.814957	123
Layer 1	Layer 4	8	1	0.528529	0.5	0.885902	0.852831	1	0.85	1	0.888889	0.481818	0.90681	0.899396	0.998182	0.997273	1	0.634226	0.508525	0.920879	0.871698	0.991584	0.988338	1	0.655016	123
Layer 1	Layer 4	8	2	0.6		0.9	0.834753	0.990566	0.745495	0.65	0.905172		0.985	0.924725	0.999371	0.976577	0.994595	0.872629		0.97719	0.928211	0.997873	0.840452	0.976381	0.624405	123
Layer 1	Layer 4	8	3		0.5	0.895536	0.895357	0.854444	0.995455	0.985714		0.544643	0.983214	0.941095	0.945778	1	1		0.520106	0.979984	0.884111	0.935458	1	1	0.744582	123
Layer 1	Layer 4	8	4	0.586486	0.5	0.935849	0.88697	0.985849	0.985849	0.95	0.971171	0.558559	0.993396	0.880606	0.996226	0.99717	1	0.737779	0.514227	0.968602	0.848892	0.978477	0.984769	1	0.699134	123
Layer 1	Layer 4	9	0			0.896769	0.852788	0.990991	0.740099	1			0.93814	0.942045	0.99009	0.972277	1			0.935695	0.944859	0.950944	0.918252	1	0.846014	123
Layer 1	Layer 4	9	1		0.6	0.909796	0.897709	0.845146	0.7	0.99537		1	0.954286	0.979784	0.958738	1	1		1	0.952328	0.979776	0.936155	1	1	0.686855	123
Layer 1	Layer 4	9	2	0.7	0.495652	0.859664	0.8	0.968182	0.695238	0.75	1	0.686957	0.939496	0.876875	0.996364	0.944762	0.991818	1	0.528664	0.941249	0.824392	0.985548	0.902154	0.963874	0.563265	123
Layer 1	Layer 4	9	3		0.745192	0.984536	0.876756	0.916667		0.7		0.777644	1	0.936782	0.993496		0.996262		0.793868	1	0.90949	0.992906		0.963248	0.731852	123
Layer 1	Layer 4	9	4	0.526316		0.847742	0.786748	0.99115	0.89115	0.99537	0.441786		0.924731	0.836516	1	0.980531	1	0.582731		0.923921	0.828658	1	0.781803	1	0.747167	123
Full	Stem	0	0		0.5	0.876636	0.691228	0.6	0.5	0.85		0.860714	0.987539	0.840486	0.902804	0.853583	0.995536		0.70607	0.966598	0.852718	0.869695	0.712983	0.983132	0.447076	123
Full	Stem	0	1	0.552198		0.906523	0.759505	0.959694	0.5		0.620879		0.960396	0.746832	0.989286	0.888496		0.615252		0.903421	0.700942	0.976968	0.588381		0.559558	123
Full	Stem	0	2		0.5	0.532686	0.582184	0.825		0.634694		0.710145	0.739806	0.663793	0.925		0.860714		0.52287	0.646487	0.704308	0.913319		0.796973	0.363333	123
Full	Stem	0	3			0.77973	0.729592	0.491228	0.495413	0.590826			0.897598	0.823032	0.684211	0.825688	0.668807			0.892738	0.828557	0.529012	0.596121	0.60539	0.351837	123
Full	Stem	0	4	0.5	0.5	0.553484	0.598897	0.878431	0.5	0.882143	0.9	0.869643	0.511847	0.600368	0.92549	0.804575	0.983929	0.831426	0.580986	0.503141	0.619343	0.778584	0.635082	0.876311	0.372874	123
Full	Stem	1	0	0.5	0.5	0.805446	0.744057	0.96195		0.5	0.707341	0.67931	0.899505	0.78524	0.996226		0.687931	0.735296	0.527454	0.743788	0.775234	0.989177		0.534471	0.421476	123
Full	Stem	1	1	0.495763		0.761165	0.684881	0.648148	0.49115	0.762037	0.932203		0.715534	0.77931	0.791358	0.856637	0.982099	0.717157		0.678275	0.78668	0.729202	0.610744	0.939029	0.388123	123
Full	Stem	1	2	0.8	0.5	0.705996	0.652778	0.657292	0.5	0.7	0.998198	0.669617	0.594778	0.689931	0.757292	0.865094	0.967708	0.983293	0.519212	0.681457	0.677192	0.671154	0.623293	0.927215	0.387157	123
Full	Stem	1	3	0.486726	0.5	0.659355	0.670707	0.864602	0.5		0.628319	0.872566	0.79914	0.644733	0.978761	0.610356		0.522597	0.588715	0.79013	0.629166	0.892379	0.548891		0.342963	123
Full	Stem	1	4		0.495495	0.818421	0.740972	0.869792	0.5	0.495495		0.742342	0.864145	0.825694	0.997917	0.945283	0.6		0.539202	0.872313	0.817053	0.994647	0.723767	0.520402	0.390741	123
Full	Stem	2	0	0.491379	0.5	0.856651	0.639024	0.744505	0.5	0.7	0.631034	0.932522	0.979358	0.660976	0.918681	0.862162	0.862264	0.521083	0.770704	0.932135	0.642389	0.917063	0.616426	0.804849	0.36115	123
Full	Stem	2	1	0.7	0.5	0.732143	0.771795	0.919565	0.5	0.719697	1	0.775	0.750476	0.818974	0.97913	0.913333	0.949697	1	0.545762	0.790516	0.828251	0.91391	0.603461	0.792169	0.456227	123
Full	Stem	2	2			0.705243	0.747578	0.790385	0.5	0.895413			0.77603	0.778348	0.917949	0.762385	0.998165			0.778768	0.767544	0.864547	0.598755	0.990372	0.558519	123
Full	Stem	2	3	0.611111		0.732558	0.63262	0.55283	0.5		0.751817		0.752713	0.700862	0.634906	0.819811		0.745371		0.751695	0.69515	0.550103	0.595373		0.349357	123
Full	Stem	2	4	0.49537	0.5	0.735897	0.615781	0.980583	0.470874	0.49537	0.946296	0.768519	0.826007	0.687043	0.999029	0.816505	0.753704	0.743172	0.56343	0.777635	0.68217	0.995408	0.60002	0.556117	0.324917	123
Full	Stem	3	0	0.5		0.629495	0.734375	0.754141		0.995798	0.974879		0.696566	0.755208	0.837172		1	0.831229		0.654762	0.73275	0.749713		1	0.558	123
Full	Stem	3	1	0.495575	0.5	0.613776	0.635882	0.714796	0.495146	0.59115	0.938053	0.77971	0.522959	0.714412	0.845918	0.72945	0.927434	0.731277	0.531793	0.564735	0.704901	0.83527	0.586977	0.675632	0.265714	123
Full	Stem	3	2		0.5	0.777778	0.673427		0.5	0.733333		0.624348	0.762222	0.755524		0.874783	0.991746		0.5212	0.795862	0.763303		0.578728	0.970041	0.385128	123
Full	Stem	3	3			0.893137	0.72	0.784211	0.49				0.962353	0.758154	0.876316	0.808				0.924061	0.757597	0.873135	0.621774		0.568333	123
Full	Stem	3	4	0.5	0.5	0.735885	0.71324	1	0.5	0.658763	0.602804	0.493458	0.890431	0.766551	1	0.834579	0.709278	0.53019	0.513427	0.873826	0.720467	1	0.625963	0.697065	0.408534	123
Full	Stem	4	0	0.5	0.5	0.777616	0.645229	0.627832	0.5	0.640741	0.580531	0.79292	0.895349	0.705012	0.704854	0.906195	0.756481	0.516088	0.555389	0.890946	0.67875	0.630395	0.601952	0.713154	0.294669	123
Full	Stem	4	1	0.487179	0.5	0.806159	0.723599	0.781308		0.691453	0.478632	0.655462	0.822464	0.751078	0.861059		0.948718	0.505123	0.517064	0.819836	0.726231	0.828905		0.823253	0.418403	123
Full	Stem	4	2	0.5		0.573693	0.711031	0.938918	0.5	0.877679	0.986726		0.6	0.745757	0.973196	0.828972	0.983929	0.887266		0.590148	0.738837	0.930753	0.598739	0.876311	0.470183	123
Full	Stem	4	3	0.7		0.63	0.734266	0.92381	0.495455	0.895652	1		0.663	0.740979	0.99746	0.725455	0.998261	1		0.70294	0.755945	0.991298	0.558611	0.983296	0.548291	123
Full	Stem	4	4	0.5	0.5	0.884579	0.702857	0.790654	0.5	0.625	0.951786	0.798131	0.964486	0.767302	0.950467	0.726289	0.869588	0.882145	0.595121	0.842376	0.752616	0.862332	0.637297	0.841746	0.386054	123
Full	Stem	5	0			0.88	0.8	0.92	0.5	0.661905			0.959	0.843889	0.9965	0.787826	0.951111			0.902908	0.832998	0.991535	0.548383	0.875909	0.58	123
Full	Stem	5	1	0.606801	0.5	0.671429	0.614467	0.77619	0.5	1	0.683908	0.78	0.742381	0.739004	0.933333	0.949091	1	0.642711	0.54393	0.716374	0.739243	0.833535	0.797673	1	0.435107	123
Full	Stem	5	2		0.5	0.847038	0.733446	0.74		0.590654		0.523364	0.895122	0.777703	0.82087		0.771963		0.518849	0.903113	0.731862	0.836775		0.633085	0.46295	123
Full	Stem	5	3	0.5	0.5	0.787718	0.702715	0.726415	0.5		0.90283	0.766962	0.880561	0.675415	0.795283	0.747396		0.733067	0.530785	0.739989	0.685081	0.781009	0.629591		0.344029	123
Full	Stem	5	4	0.5		0.610078	0.657079		0.454955	0.728383	0.578378		0.522481	0.743368		0.576577	0.850825	0.516407		0.600981	0.735291		0.517017	0.843939	0.304044	123
Full	Stem	6	0	0.555556		0.904375	0.736761	0.64505	0.49569	0.545495	0.757937		0.989167	0.834727	0.85198	0.868966	0.710811	0.74598		0.975292	0.807603	0.804613	0.576307	0.615915	0.388647	123
Full	Stem	6	1		0.5	0.693958	0.561576	0.900901	0.5	0.9		0.80226	0.67375	0.583744	0.971171	0.772327	0.998198		0.535003	0.71141	0.584156	0.826325	0.615168	0.990375	0.465287	123
Full	Stem	6	2			0.852104	0.708081	0.986111	0.49537	0.65			0.958576	0.782107	0.997222	0.863889	0.923469			0.912164	0.793341	0.98654	0.622786	0.909224	0.584444	123
Full	Stem	6	3	0.5	0.5	0.618196	0.735256	0.894681		0.75614	0.968421	0.821053	0.730696	0.857051	0.977447		0.924561	0.920996	0.561072	0.703561	0.84183	0.96377		0.649202	0.424252	123
Full	Stem	6	4	0.65	0.5	0.645406	0.638993	0.695238	0.5		0.755238	0.822857	0.77957	0.662624	0.814286	0.914		0.759131	0.627505	0.756504	0.666719	0.782622	0.72183		0.330682	123
Full	Stem	7	0	0.7		0.702697	0.720147	0.839899	0.486239		1		0.824879	0.835597	0.851515	0.799083		1		0.820075	0.850161	0.865912	0.583555		0.488226	123
Full	Stem	7	1		0.5	0.7875	0.608824	0.952174	0.5	0.745652		0.77	0.794167	0.590882	0.966087	0.888485	0.965217		0.541548	0.800991	0.583121	0.801728	0.684048	0.881318	0.466667	123
Full	Stem	7	2	0.5	0.5	0.519048	0.680006	0.490909	0.5	0.603333	0.900419	0.828271	0.52381	0.727024	0.736364	0.817333	0.663333	0.689114	0.594586	0.513624	0.758732	0.541489	0.62795	0.598082	0.198742	123
Full	Stem	7	3	0.491071		0.755172	0.713596	0.823529		0.75	0.582143		0.817625	0.724269	0.903922		0.976636	0.516424		0.830682	0.69999	0.865455		0.913669	0.515439	123
Full	Stem	7	4	0.486726	0.5	0.852104	0.680116	0.758495	0.5	0.7	0.509735	0.623009	0.955987	0.772424	0.932903	0.789381	0.940741	0.507949	0.521193	0.915122	0.742483	0.885593	0.548077	0.875949	0.365894	123
Full	Stem	8	0	0.5		0.68442	0.74478	0.852648	0.5	0.95	0.955556		0.740942	0.819505	0.961994	0.775893	1	0.91507		0.691124	0.814829	0.931793	0.584572	1	0.500641	123
Full	Stem	8	1	0.5	0.5	0.694146	0.675769	0.722727	0.5	0.495652	0.991992	0.437273	0.744723	0.763438	0.826364	0.863636	0.6	0.964683	0.505544	0.688811	0.761255	0.735508	0.655279	0.518	0.272703	123
Full	Stem	8	2	0.5		0.809583	0.75783	0.914465	0.5	0.640991	0.612069		0.84375	0.765934	0.969811	0.759459	0.943243	0.519515		0.87448	0.777987	0.937398	0.567807	0.744668	0.458849	123
Full	Stem	8	3		0.5	0.68125	0.683125	0.728889	0.5	0.785714		0.755952	0.733571	0.789328	0.843111	0.863636	0.972381		0.529072	0.741272	0.784431	0.840094	0.576433	0.87227	0.395315	123
Full	Stem	8	4	0.490991	0.490991	0.985849	0.623939	0.971698	0.495283	0.65	0.491892	0.695495	0.972642	0.624848	0.969811	0.834906	0.770755	0.508703	0.530937	0.902827	0.60931	0.817208	0.60288	0.729639	0.441126	123
Full	Stem	9	0			0.825256	0.65637	0.713964	0.5	0.89569			0.806147	0.708857	0.743243	0.787129	1			0.82809	0.713148	0.665985	0.63147	1	0.560063	123
Full	Stem	9	1		0.5	0.679592	0.679111	0.695874	0.5	0.79537		0.742373	0.88	0.734232	0.824272	0.822034	0.972222		0.540712	0.836435	0.73007	0.774259	0.554751	0.933756	0.389465	123
Full	Stem	9	2	0.5	0.5	0.67395	0.6125	0.931818	0.5	0.545455	0.610435	0.786087	0.627563	0.681562	0.976364	0.911111	0.811818	0.518996	0.550804	0.6841	0.690378	0.933726	0.745513	0.691005	0.32449	123
Full	Stem	9	3		0.5	0.897251	0.762771	0.833333		0.8		0.78726	0.976632	0.863346	0.988618		0.981308		0.571054	0.930293	0.856638	0.986146		0.932881	0.600741	123
Full	Stem	9	4	0.5		0.70172	0.763889	0.995575	0.482301	0.662963	0.535354		0.675699	0.811921	0.989381	0.757522	0.819444	0.530746		0.59796	0.788223	0.91941	0.540431	0.678495	0.46963	123
Full	Layer 1	0	0		0.5	0.962617	0.740756	0.8	0.5	1		0.8375	0.982555	0.802699	0.885981	0.842368	1		0.738343	0.894135	0.775162	0.866467	0.636303	1	0.58538	123
Full	Layer 1	0	1	0.618819		0.955737	0.795219	0.959694	0.495575		0.558379		0.986022	0.804435	0.993367	0.929204		0.630786		0.955539	0.766831	0.989437	0.641983		0.599894	123
Full	Layer 1	0	2		0.491304	0.685437	0.691954	0.825		0.664796		0.826087	0.938511	0.777011	0.966327		0.92449		0.541717	0.854669	0.790544	0.97526		0.849285	0.453333	123
Full	Layer 1	0	3			0.85991	0.779592	0.495614	0.65	0.640826			0.99009	0.865889	0.915789	0.911927	0.868807			0.985963	0.86904	0.618942	0.781921	0.716477	0.458503	123
Full	Layer 1	0	4	0.55	0.5	0.716725	0.649816	0.893137	0.5	1	0.892523	0.860714	0.639721	0.621691	0.928105	0.903922	1	0.848791	0.575927	0.627673	0.626352	0.778402	0.816633	1	0.465094	123
Full	Layer 1	1	0	0.666667	0.5	0.880198	0.784964	0.966667		0.5	0.763889	0.627586	0.965347	0.820343	0.993082		0.943103	0.745989	0.521178	0.89345	0.817146	0.985388		0.701023	0.501161	123
Full	Layer 1	1	1	0.491525		0.731311	0.694695	0.743519	0.477876	0.924074	0.908475		0.697573	0.858355	0.898148	0.861947	0.992593	0.681343		0.655245	0.852388	0.835056	0.614744	0.967837	0.451437	123
Full	Layer 1	1	2	0.795495	0.5	0.75677	0.697917	0.703125	0.5	0.825	0.990991	0.820059	0.848162	0.784375	0.847396	0.913208	0.994271	0.892898	0.54136	0.841992	0.747604	0.767506	0.675462	0.987326	0.44697	123
Full	Layer 1	1	3	0.486726	0.5	0.82086	0.726407	0.969027	0.495146		0.810619	0.934513	0.946667	0.782973	0.99115	0.708738		0.566039	0.685404	0.929252	0.775508	0.93536	0.59009		0.420317	123
Full	Layer 1	1	4		0.490991	0.849342	0.770833	0.969792	0.5	0.5		0.682883	0.885526	0.873958	1	0.989623	0.859459		0.53038	0.880199	0.853823	1	0.956713	0.578646	0.431944	123
Full	Layer 1	2	0	0.491379	0.5	0.944572	0.689329	0.894505	0.495495	0.7	0.743103	0.918142	0.994648	0.709756	0.913919	0.899099	0.937736	0.537694	0.743509	0.975325	0.684688	0.92912	0.649821	0.868139	0.424332	123
Full	Layer 1	2	1	0.6	0.5	0.832143	0.797436	0.869565	0.491667	0.866667	1	0.88	0.785714	0.848205	0.98	0.898333	0.998788	1	0.647361	0.828968	0.851052	0.914762	0.590521	0.995613	0.477839	123
Full	Layer 1	2	2			0.888764	0.815242	0.8	0.495413	0.990826			0.983895	0.918803	0.976923	0.807339	1			0.9756	0.921914	0.947422	0.596687	1	0.661481	123
Full	Layer 1	2	3	0.666667		0.749225	0.709188	0.671698	0.5		0.879543		0.814729	0.768362	0.825472	0.880189		0.815556		0.81582	0.757406	0.643898	0.647795		0.421754	123
Full	Layer 1	2	4	0.490741	0.5	0.816667	0.70515	0.995146	0.5	0.49537	0.924074	0.681481	0.889377	0.725249	1	0.956311	0.95	0.722775	0.534857	0.810678	0.687148	1	0.933124	0.675734	0.366777	123
Full	Layer 1	3	0	0.555556		0.829495	0.811979	0.789293		0.995798	0.966184		0.926465	0.813802	0.859798		1	0.833002		0.856075	0.808924	0.776527		1	0.664889	123
Full	Layer 1	3	1	0.49115	0.5	0.718878	0.682647	0.825	0.5	0.49115	0.941593	0.826087	0.696939	0.791765	0.948469	0.816828	0.971681	0.716339	0.541535	0.670171	0.766334	0.940423	0.669231	0.749281	0.297143	123
Full	Layer 1	3	2		0.5	0.783333	0.752448		0.5	0.895238		0.551304	0.841111	0.770629		0.932174	0.986667		0.513309	0.837543	0.767193		0.712959	0.962622	0.464615	123
Full	Layer 1	3	3			0.932353	0.778462	0.869737	0.49				0.985882	0.841846	0.972632	0.861333				0.972982	0.846462	0.955807	0.65819		0.6325	123
Full	Layer 1	3	4	0.5	0.5	0.872249	0.696864	0.95	0.481308	0.744845	0.525234	0.565421	0.960287	0.81324	1	0.879439	0.821134	0.51679	0.524074	0.950905	0.780591	1	0.678736	0.811691	0.439332	123
Full	Layer 1	4	0	0.5	0.5	0.820494	0.669988	0.63754	0.495575	0.740741	0.656637	0.909735	0.941134	0.776872	0.757929	0.968142	0.908333	0.524919	0.695472	0.930906	0.778966	0.663341	0.764349	0.805996	0.335274	123
Full	Layer 1	4	1	0.487179	0.5	0.806159	0.740841	0.790654		0.782906	0.646154	0.652661	0.955072	0.792026	0.965732		0.967521	0.523443	0.517123	0.907134	0.749659	0.926285		0.721109	0.451736	123
Full	Layer 1	4	2	0.870575		0.85122	0.78237	0.954381	0.5	0.995536	0.986726		0.816725	0.82621	0.980928	0.972897	1	0.924762		0.803207	0.827294	0.942451	0.887577	1	0.71124	123
Full	Layer 1	4	3	0.6		0.705	0.796503	1	0.495455	0.986957	1		0.8045	0.795524	1	0.800909	1	1		0.811738	0.813589	1	0.585785	1	0.598077	123
Full	Layer 1	4	4	0.5	0.5	0.957944	0.709524	0.945327	0.525	0.675	0.930357	0.860748	0.98972	0.813016	0.982243	0.663402	0.970619	0.843323	0.740013	0.916563	0.780213	0.957082	0.644112	0.942328	0.464626	123
Full	Layer 1	5	0			0.915	0.858333	0.975	0.791304	0.795238			0.987	0.906389	0.999	0.90087	0.978413			0.966404	0.897939	0.997628	0.663682	0.942732	0.783333	123
Full	Layer 1	5	1	0.658046	0.5	0.785714	0.675941	0.921429	0.5	0.983333	0.828544	0.751667	0.800476	0.7761	0.969524	0.990303	1	0.72007	0.539792	0.824764	0.786774	0.908416	0.918217	1	0.516807	123
Full	Layer 1	5	2		0.5	0.885889	0.754392	0.8		0.621963		0.570093	0.96446	0.868243	0.812609		0.895327		0.525465	0.955588	0.869646	0.831129		0.689523	0.508185	123
Full	Layer 1	5	3	0.55	0.495575	0.896035	0.75098	0.681132	0.575		0.889623	0.817109	0.944391	0.704676	0.80566	0.769271		0.719369	0.539683	0.84195	0.700056	0.766183	0.689666		0.410175	123
Full	Layer 1	5	4	0.495495		0.676744	0.718033		0.481982	0.833333	0.645045		0.750775	0.8		0.682883	0.939934	0.523966		0.73604	0.795783		0.528618	0.905503	0.380546	123
Full	Layer 1	6	0	0.666667		0.984375	0.770624	0.7	0.5	0.540991	0.85119		0.987917	0.879599	0.883663	0.936207	0.89009	0.771774		0.970124	0.88743	0.869756	0.657863	0.691846	0.465812	123
Full	Layer 1	6	1		0.5	0.784375	0.645047	0.927928	0.5	1		0.830508	0.770417	0.646689	0.976577	0.908176	1		0.541703	0.781925	0.622102	0.870411	0.850161	1	0.542529	123
Full	Layer 1	6	2			0.947249	0.763781	0.936111	0.540741	0.775			0.987055	0.875902	0.997222	0.909259	0.988265			0.957848	0.886145	0.988333	0.673913	0.97311	0.67127	123
Full	Layer 1	6	3	0.5	0.591228	0.755538	0.797756	0.96		1	0.961404	0.875439	0.845886	0.914744	0.994043		1	0.898313	0.612158	0.825517	0.895523	0.991151		1	0.594252	123
Full	Layer 1	6	4	0.6	0.5	0.797898	0.741915	0.75	0.633333		0.871429	0.859048	0.946725	0.745025	0.981905	0.948667		0.811095	0.723228	0.864534	0.729551	0.940215	0.874246		0.427525	123
Full	Layer 1	7	0	0.795614		0.793076	0.813101	0.844949	0.5		0.996491		0.94847	0.914827	0.94798	0.929358		0.963258		0.930396	0.917573	0.938624	0.731371		0.578908	123
Full	Layer 1	7	1		0.5	0.831944	0.543382	0.952174	0.468182	0.886957		0.79	0.793056	0.54	0.954783	0.821212	0.988696		0.549436	0.79837	0.554504	0.765499	0.620333	0.949248	0.493981	123
Full	Layer 1	7	2	0.5	0.5	0.809524	0.670572	0.5	0.5	0.666667	0.903564	0.848131	0.909524	0.71759	0.667273	0.890667	0.765333	0.851424	0.624147	0.77313	0.723775	0.526659	0.724103	0.73111	0.291285	123
Full	Layer 1	7	3	0.486607		0.838506	0.789474	0.828431		0.845327	0.667857		0.981992	0.871053	0.983007		0.993458	0.526695		0.969773	0.863459	0.964014		0.97291	0.595789	123
Full	Layer 1	7	4	0.486726	0.5	0.966667	0.772424	0.893118	0.5	0.736111	0.741593	0.584071	0.995469	0.848186	0.969032	0.930973	0.967593	0.541006	0.516601	0.986772	0.83294	0.945882	0.698424	0.881165	0.448751	123
Full	Layer 1	8	0	0.5		0.778623	0.83544	0.947975	0.5	1	0.940171		0.783333	0.917308	0.985047	0.81875	1	0.853288		0.769283	0.914006	0.962516	0.592054	1	0.584829	123
Full	Layer 1	8	1	0.555556	0.5	0.755078	0.68353	0.727273	0.5	0.478261	0.984985	0.453636	0.797292	0.786433	0.941818	0.933636	0.853913	0.947795	0.507645	0.788271	0.791854	0.814645	0.841387	0.568766	0.298618	123
Full	Layer 1	8	2	0.5		0.949583	0.786126	0.952516	0.495495	0.695495	0.848276		0.98625	0.818132	0.981761	0.793694	0.968468	0.578461		0.946415	0.812861	0.959382	0.580042	0.856968	0.527341	123
Full	Layer 1	8	3		0.5	0.78125	0.78569	0.774444	0.490909	0.866667		0.791667	0.830714	0.874567	0.892	0.936364	0.96381		0.535188	0.845266	0.822941	0.89672	0.639306	0.791283	0.475315	123
Full	Layer 1	8	4	0.490991	0.490991	0.981132	0.651515	0.976415	0.5	0.75	0.535135	0.681081	0.986792	0.653939	0.981132	0.927358	0.89434	0.512548	0.529681	0.934361	0.65512	0.88778	0.723669	0.819008	0.471861	123
Full	Layer 1	9	0			0.867612	0.697102	0.713964	0.5	0.991379			0.811663	0.719519	0.904505	0.861386	1			0.842713	0.730067	0.784233	0.720874	1	0.618267	123
Full	Layer 1	9	1		0.5	0.819592	0.771968	0.725728	0.5	0.919444		0.877966	0.976327	0.866846	0.866505	0.891525	0.992593		0.649209	0.950664	0.871203	0.82349	0.591455	0.976363	0.48891	123
Full	Layer 1	9	2	0.5	0.5	0.742857	0.6625	0.990909	0.5	0.540909	0.704348	0.749565	0.814118	0.766563	0.994545	0.96254	0.926364	0.530985	0.543551	0.812109	0.761305	0.974913	0.828074	0.70251	0.362245	123
Full	Layer 1	9	3		0.5	0.969072	0.868135	0.933333		0.9		0.769231	0.986942	0.893678	0.996748		1		0.564737	0.956499	0.855997	0.995548		1	0.718519	123
Full	Layer 1	9	4	0.5		0.837849	0.804398	1	0.682301	0.726852	0.323232		0.833548	0.872106	1	0.863717	0.950926	0.50552		0.699092	0.864013	1	0.592452	0.858908	0.596049	123
Full	Layer 2	0	0		0.495536	0.976636	0.801215	0.795327	0.719315	1		0.796429	0.998131	0.859109	0.876012	0.927726	1		0.657672	0.994313	0.8493	0.854592	0.793633	1	0.660234	123
Full	Layer 2	0	1	0.633242		0.985149	0.925691	0.969898	0.995575		0.666209		1	0.960253	0.994388	0.99823		0.67335		1	0.95796	0.990531	0.983295		0.824562	123
Full	Layer 2	0	2		0.495652	0.91877	0.79569	0.969898		0.744898		0.576812	0.982524	0.856609	0.998469		0.947959		0.51228	0.970171	0.844024	0.996323		0.913948	0.633333	123
Full	Layer 2	0	3			0.933333	0.929592	0.486842	0.845413	0.827064			0.998498	0.985131	0.917544	0.980734	0.969725			0.998372	0.984886	0.634756	0.949079	0.873003	0.64517	123
Full	Layer 2	0	4	0.9	0.695536	0.795993	0.663603	0.941176	0.761765	0.991071	1	0.982143	0.732753	0.611765	0.909804	0.964706	0.992857	1	0.816727	0.773331	0.629562	0.709543	0.910821	0.926272	0.703486	123
Full	Layer 2	1	0	0.944444	0.5	0.955198	0.868021	0.96195		0.987069	1	0.613793	0.991089	0.915976	0.990566		1	1	0.519727	0.976881	0.917885	0.982624		1	0.772982	123
Full	Layer 2	1	1	0.887288		0.845146	0.845491	0.948148	0.832301	0.9	0.988136		0.897573	0.917241	0.991358	0.964602	0.997531	0.833922		0.89095	0.91708	0.974381	0.802724	0.991743	0.79636	123
Full	Layer 2	1	2	0.877477	0.5	0.812863	0.796528	0.84375	0.840566	0.869792	0.974775	0.584071	0.993714	0.889236	0.889062	0.987736	0.994271	0.872335	0.518145	0.984043	0.8511	0.882438	0.947492	0.986321	0.63456	123
Full	Layer 2	1	3	0.595575	0.586726	0.933118	0.872872	0.973451	0.661812		0.971681	0.946903	0.990538	0.943146	1	0.756634		0.761757	0.726095	0.986338	0.940312	1	0.722715		0.587725	123
Full	Layer 2	1	4		0.672973	0.849342	0.883333	0.975	0.890566	0.7		0.931532	0.919079	0.950694	0.998958	1	0.981982		0.638098	0.927372	0.93771	0.997619	1	0.846822	0.698611	123
Full	Layer 2	2	0	0.79569	0.5	0.981651	0.771494	0.916667	0.913964	0.766667	0.991379	0.84292	0.999235	0.854878	0.914286	0.967568	0.996226	0.854822	0.807883	0.996753	0.835508	0.929345	0.805597	0.988298	0.663879	123
Full	Layer 2	2	1	0.9	0.591667	0.80119	0.871795	0.995652	0.983333	0.962121	0.993333	0.966667	0.897619	0.938205	1	0.995	0.999394	0.955416	0.794214	0.890618	0.935599	1	0.962396	0.997876	0.780037	123
Full	Layer 2	2	2			0.994382	0.927635	0.8	0.65	0.977064			0.998502	0.967806	0.983974	0.96422	0.991743			0.997495	0.968963	0.954282	0.888645	0.96757	0.772593	123
Full	Layer 2	2	3	0.722222		0.883333	0.836604	0.871698	0.845283		0.965732		0.968217	0.937556	0.980189	0.993396		0.917564		0.963928	0.941921	0.919605	0.969065		0.714152	123
Full	Layer 2	2	4	0.890741	0.49537	0.926557	0.796179	1	0.845146	0.986111	0.987037	0.653704	0.973993	0.844518	1	0.975728	0.994444	0.941361	0.52608	0.964229	0.809031	1	0.852925	0.938208	0.737684	123
Full	Layer 2	3	0	0.666667		0.974747	0.796354	0.824444		1	0.980676		0.995152	0.821094	0.896566		1	0.924587		0.989138	0.818073	0.849624		1	0.765333	123
Full	Layer 2	3	1	0.895575	0.495652	0.864796	0.849706	0.95	0.81877	0.695575	0.99823	0.684058	0.907653	0.913824	1	0.959223	0.99292	0.983295	0.527259	0.897709	0.895691	1	0.835886	0.904849	0.63381	123
Full	Layer 2	3	2		0.5	0.894444	0.838462		0.895652	0.985714		0.514783	0.933704	0.855944		0.993043	0.995556		0.508948	0.939502	0.854257		0.94235	0.984192	0.695385	123
Full	Layer 2	3	3			0.937255	0.806923	0.869737	0.533333				0.993333	0.934769	0.991579	0.978				0.989898	0.939768	0.980555	0.911966		0.6525	123
Full	Layer 2	3	4	0.5	0.5	0.900239	0.847387	0.990654	0.862617	0.729381	0.692523	0.569159	0.962201	0.924042	0.999065	0.960748	0.909278	0.551484	0.524771	0.92268	0.896601	0.995411	0.929151	0.866637	0.58256	123
Full	Layer 2	4	0	0.8	0.6	0.861555	0.798913	0.742395	0.99115	0.79537	1	0.961062	0.959666	0.905797	0.795469	1	0.990741	1	0.768542	0.950026	0.90579	0.786413	1	0.952152	0.651773	123
Full	Layer 2	4	1	0.495726	0.491597	0.939855	0.886584	0.8		0.965812	0.85812	0.467787	0.969203	0.907866	0.986293		0.976068	0.617967	0.505781	0.947372	0.882274	0.967483		0.742481	0.571007	123
Full	Layer 2	4	2	0.995575		0.865331	0.892678	0.959536	0.835981	1	0.997788		0.871429	0.928661	0.985052	0.975701	1	0.974961		0.879249	0.923832	0.920563	0.815854	1	0.883306	123
Full	Layer 2	4	3	0.9		0.87	0.801399	0.995238	0.772727	0.982609	0.998261		0.9275	0.887552	0.998095	0.942727	1	0.983296		0.904823	0.893988	0.993181	0.748953	1	0.822436	123
Full	Layer 2	4	4	1	0.645327	0.995327	0.809524	0.976636	0.55	0.844845	1	0.868224	1	0.887619	0.994393	0.657732	0.995361	1	0.761381	1	0.852665	0.97232	0.666507	0.987968	0.721769	123
Full	Layer 2	5	0			0.97	0.841667	1	0.773913	0.857143			0.988	0.923056	1	0.935652	0.987302			0.970487	0.927097	1	0.759424	0.940807	0.82	123
Full	Layer 2	5	1	0.713602	0.5	0.840476	0.762454	0.905952	0.6	0.979167	0.971264	0.763333	0.91	0.887917	0.988095	0.999394	1	0.874698	0.541363	0.894032	0.889019	0.973828	0.997876	1	0.579599	123
Full	Layer 2	5	2		0.5	0.894077	0.919932	0.78913		0.953271		0.630841	0.967944	0.971959	0.92		0.945794		0.536679	0.957634	0.972782	0.895698		0.733835	0.670116	123
Full	Layer 2	5	3	0.9	0.495575	0.961315	0.80905	0.740566	0.644792		0.992453	0.634218	0.992747	0.840724	0.827358	0.9625		0.970478	0.517421	0.985001	0.819637	0.777954	0.903777		0.58262	123
Full	Layer 2	5	4	0.786486		0.794186	0.869896		0.763964	0.861716	0.967568		0.94186	0.931446		0.881081	0.988119	0.769917		0.934802	0.932302		0.656973	0.964744	0.683716	123
Full	Layer 2	6	0	0.944444		1	0.913043	0.825	0.991379	0.645495	1		1	0.962375	0.9	1	0.989189	1		1	0.960864	0.900835	1	0.911225	0.806481	123
Full	Layer 2	6	1		0.5	0.849583	0.774083	0.95045	0.895283	0.990991		0.742938	0.940417	0.757526	0.953153	0.969811	0.999099		0.541991	0.933203	0.713319	0.802768	0.921244	0.995414	0.704483	123
Full	Layer 2	6	2			0.985437	0.881962	1	0.786111	0.944898			0.998058	0.954401	1	0.975926	0.99898			0.993176	0.953248	1	0.866826	0.997457	0.874603	123
Full	Layer 2	6	3	0.991228	0.695614	0.824684	0.873397	0.949362		1	0.989474	0.970175	0.938924	0.922756	0.976596		1	0.842872	0.801726	0.938948	0.90532	0.946858		1	0.815299	123
Full	Layer 2	6	4	0.7	0.695238	0.943793	0.861318	0.85	0.89		0.977143	0.859048	0.988759	0.885261	0.994286	0.978		0.923429	0.784713	0.981415	0.86094	0.974889	0.896542		0.687626	123
Full	Layer 2	7	0	0.895614		0.946659	0.92459	0.975	0.9		0.985965		0.985507	0.968591	1	1		0.871362		0.978386	0.968214	1	1		0.88115	123
Full	Layer 2	7	1		0.695833	0.838194	0.563235	0.947826	0.698485	0.95		0.978333	0.853056	0.570588	0.925217	0.850303	0.99913		0.785665	0.864913	0.551019	0.677666	0.733842	0.995417	0.64537	123
Full	Layer 2	7	2	0.93501	0.620327	0.971429	0.798235	0.5	0.803333	0.666667	0.997904	0.885514	0.991429	0.871576	0.549091	0.951333	0.87	0.98981	0.742191	0.961925	0.854103	0.513525	0.863566	0.798594	0.575097	123
Full	Layer 2	7	3	0.895536		1	0.965789	0.933333		0.995327	0.992857		1	0.994737	0.998039		1	0.904846		1	0.994983	0.993714		1	0.926316	123
Full	Layer 2	7	4	0.59115	0.495575	0.990291	0.847605	0.943871	0.8	0.876852	0.964602	0.684956	0.999353	0.908853	0.995269	0.984071	0.975926	0.723749	0.529271	0.99787	0.903839	0.992284	0.902244	0.905796	0.624151	123
Full	Layer 2	8	0	0.9		0.827899	0.871154	0.947975	0.595536	1	1		0.932971	0.959615	0.993769	0.959821	1	1		0.925388	0.960268	0.977639	0.784411	1	0.757051	123
Full	Layer 2	8	1	0.611111	0.5	0.842891	0.822938	0.745455	0.890909	0.973913	0.985986	0.513636	0.906014	0.903708	0.981818	0.970909	1	0.960406	0.516481	0.919095	0.894411	0.920463	0.845231	1	0.599169	123
Full	Layer 2	8	2	0.591379		0.954792	0.849176	0.985849	0.886486	0.831982	0.944828		0.9925	0.913462	1	0.982883	0.977477	0.665118		0.989101	0.903684	1	0.91969	0.88075	0.740238	123
Full	Layer 2	8	3		0.5	0.86875	0.875433	0.86	0.8	0.995238		0.595238	0.97	0.915454	0.903556	0.994545	0.993333		0.518048	0.961253	0.850697	0.911772	0.951306	0.952875	0.668649	123
Full	Layer 2	8	4	0.690991	0.5	1	0.814242	0.976415	0.935849	0.790566	0.987387	0.747748	1	0.885152	0.992453	1	0.978302	0.864486	0.540675	1	0.886854	0.958839	1	0.910333	0.678355	123
Full	Layer 2	9	0			0.902088	0.81807	0.727477	0.785149	0.969828			0.927896	0.887644	0.963063	0.943564	1			0.933028	0.895999	0.871959	0.875639	1	0.745675	123
Full	Layer 2	9	1		0.6	0.979592	0.921698	0.85	0.9	0.986111		0.979661	0.995918	0.971429	0.908738	1	0.995062		0.856946	0.992039	0.971483	0.901574	1	0.982934	0.773899	123
Full	Layer 2	9	2	0.891304	0.5	0.885714	0.825	1	0.752381	0.7	0.986087	0.662609	0.933109	0.888125	1	0.966984	0.995455	0.814469	0.525922	0.939091	0.86753	1	0.921423	0.976818	0.636395	123
Full	Layer 2	9	3		0.490385	0.969072	0.87484	0.966667		1		0.739183	0.996564	0.904853	0.998374		1		0.59453	0.989271	0.89077	0.99774		1	0.760741	123
Full	Layer 2	9	4	0.5		0.913118	0.835069	0.995575	0.786726	0.976852	0.386497		0.974624	0.848958	0.99823	0.943363	0.985185	0.541148		0.957999	0.808169	0.983295	0.808673	0.915835	0.728148	123
Full	Layer 3	0	0		0.5	0.971963	0.793522	0.8	0.714642	1		0.703571	0.998131	0.858839	0.887227	0.920249	1		0.735993	0.993186	0.821937	0.870011	0.847927	1	0.660234	123
Full	Layer 3	0	1	0.633242		0.975248	0.89977	0.975	0.89115		0.660714		0.99767	0.951325	0.992857	0.989381		0.643933		0.994201	0.941579	0.988932	0.897865		0.781336	123
Full	Layer 3	0	2		0.5	0.880583	0.812644	0.964796		0.764796		0.455072	0.972816	0.827874	0.997959		0.90102		0.504913	0.947734	0.815024	0.995141		0.880388	0.633333	123
Full	Layer 3	0	3			0.953153	0.957143	0.8	0.786239	0.745413			0.995495	0.988921	0.980702	0.979817	0.980734			0.995055	0.988487	0.90195	0.922065	0.917912	0.726667	123
Full	Layer 3	0	4	0.95	0.895536	0.816376	0.693015	0.946078	0.823529	0.991071	1	0.989286	0.740767	0.625735	0.935294	0.975163	1	1	0.842865	0.777594	0.619548	0.752123	0.922277	1	0.798044	123
Full	Layer 3	1	0	0.944444	0.5	0.905198	0.864428	0.966667		0.991379	0.998016	0.315517	0.988119	0.885296	0.986792		1	0.98982	0.492032	0.971694	0.866281	0.97953		1	0.761291	123
Full	Layer 3	1	1	0.891525		0.810437	0.847347	0.910185	0.736726	0.866667	0.994915		0.878641	0.93687	0.987037	0.956637	0.995679	0.951322		0.869612	0.939465	0.965443	0.847509	0.986764	0.738218	123
Full	Layer 3	1	2	0.890991	0.5	0.762089	0.811806	0.829167	0.885849	0.894792	0.989189	0.507375	0.948259	0.890278	0.858333	0.99434	0.996354	0.945208	0.50742	0.919326	0.836691	0.857982	0.975697	0.991283	0.643795	123
Full	Layer 3	1	3	0.595575	0.69115	0.903871	0.895527	0.982301	0.666667		0.959292	0.961062	0.984516	0.954113	1	0.820065		0.741221	0.760937	0.973587	0.956274	1	0.755845		0.618307	123
Full	Layer 3	1	4		0.790991	0.867763	0.922222	0.964583	0.940566	0.595495		0.985586	0.933224	0.959028	0.996875	0.998113	0.971171		0.814448	0.939404	0.934751	0.992326	0.991578	0.786662	0.728241	123
Full	Layer 3	2	0	0.591379	0.625	0.995413	0.814634	0.916667	0.963964	0.795283	0.97931	0.775442	1	0.882012	0.890476	0.984685	0.989937	0.791227	0.807988	1	0.839106	0.911927	0.935334	0.971201	0.673229	123
Full	Layer 3	2	1	0.895833	0.6	0.77619	0.846795	0.995652	0.879167	0.966667	0.996667	0.98	0.879524	0.910256	0.997391	0.99	1	0.971359	0.823398	0.864376	0.899108	0.984788	0.929791	1	0.744322	123
Full	Layer 3	2	2			0.933146	0.912251	0.833333	0.65	0.977064			0.985019	0.962963	0.985256	0.966972	0.99633			0.981405	0.96105	0.966477	0.875206	0.983294	0.765926	123
Full	Layer 3	2	3	0.722222		0.866667	0.845674	0.885849	0.795283		0.979232		0.937984	0.94945	0.972642	0.995283		0.955187		0.938749	0.95318	0.930372	0.974645		0.694503	123
Full	Layer 3	2	4	0.986111	0.49537	0.925092	0.807807	0.995146	0.845146	0.990741	0.996296	0.368519	0.980586	0.861794	1	0.982524	1	0.971343	0.497926	0.974201	0.802035	1	0.942092	1	0.765496	123
Full	Layer 3	3	0	0.555556		0.954747	0.814063	0.829495		1	0.971014		0.989899	0.801042	0.883232		1	0.880239		0.986432	0.771233	0.84818		1	0.726222	123
Full	Layer 3	3	1	0.995575	0.495652	0.825	0.872353	0.944898	0.790291	0.695575	0.99646	0.576812	0.878061	0.922353	0.995408	0.957282	0.985841	0.963256	0.511755	0.879003	0.897171	0.990664	0.87842	0.861002	0.647143	123
Full	Layer 3	3	2		0.5	0.866667	0.798601		0.795652	0.985714		0.26087	0.932963	0.813706		0.996522	0.998095		0.487409	0.917498	0.762571		0.963259	0.993181	0.643077	123
Full	Layer 3	3	3			0.937255	0.878462	0.925	0.828333				0.981176	0.945846	0.996316	0.988				0.971063	0.951132	0.991753	0.937922		0.8325	123
Full	Layer 3	3	4	0.5	0.5	0.854785	0.827003	0.995327	0.862617	0.713918	0.63271	0.613084	0.947847	0.902439	0.999065	0.959813	0.86701	0.538519	0.532655	0.908449	0.847436	0.995411	0.886644	0.835472	0.565492	123
Full	Layer 3	4	0	0.6	0.7	0.87936	0.798007	0.795146	0.986726	0.79537	0.989381	0.982301	0.943677	0.868056	0.826537	1	0.985185	0.883937	0.877206	0.914027	0.866884	0.837783	1	0.947116	0.639907	123
Full	Layer 3	4	1	0.491453	0.495798	0.878986	0.821659	0.9		0.974359	0.924786	0.369748	0.953623	0.869881	0.988785		0.986325	0.661111	0.499589	0.887578	0.821755	0.977363		0.879355	0.574653	123
Full	Layer 3	4	2	0.99115		0.879617	0.906191	1	0.940654	1	0.997788		0.902091	0.970145	1	0.988785	1	0.974961		0.916101	0.970486	1	0.911192	1	0.929734	123
Full	Layer 3	4	3	0.9		0.85	0.859441	0.995238	0.922727	0.982609	1		0.9305	0.915804	1	0.955455	1	1		0.927469	0.918302	1	0.807015	1	0.874359	123
Full	Layer 3	4	4	0.995536	0.745327	1	0.866667	0.981308	0.6	0.875	1	0.671963	1	0.883492	0.998131	0.749485	0.997423	1	0.743431	1	0.80839	0.990369	0.702721	0.993132	0.778571	123
Full	Layer 3	5	0			0.93	0.841667	1	0.773913	0.82381			0.989	0.936944	1	0.944348	0.988571			0.971878	0.942105	1	0.690684	0.955177	0.79	123
Full	Layer 3	5	1	0.717912	0.5	0.815476	0.829359	0.940476	0.866667	0.979167	0.976054	0.5	0.92	0.868839	0.986667	0.999394	1	0.888173	0.508489	0.906226	0.821951	0.972667	0.997876	1	0.661391	123
Full	Layer 3	5	2		0.5	0.91446	0.886655	0.80913		0.898598		0.672897	0.977003	0.969932	0.947391		0.958879		0.545877	0.969662	0.957146	0.923933		0.786629	0.653019	123
Full	Layer 3	5	3	0.95	0.5	0.92118	0.780392	0.745283	0.625		0.99717	0.418879	0.968085	0.847964	0.801887	0.957812		0.988328	0.502783	0.956395	0.813691	0.772173	0.917282		0.57907	123
Full	Layer 3	5	4	0.590991		0.771705	0.806259		0.763964	0.861716	0.972973		0.922093	0.942474		0.920721	0.982838	0.789402		0.915381	0.945337		0.793323	0.956513	0.597049	123
Full	Layer 3	6	0	0.777778		1	0.867336	0.825	0.769828	0.695495	0.99504		1	0.941472	0.892079	0.97931	0.987387	0.979958		1	0.929933	0.899839	0.885662	0.920504	0.688105	123
Full	Layer 3	6	1		0.5	0.854792	0.806513	0.941441	0.919182	0.995495		0.677966	0.922083	0.779146	0.972973	0.978616	1		0.519041	0.921589	0.735878	0.861192	0.935353	1	0.718467	123
Full	Layer 3	6	2			0.985437	0.881962	1	0.690741	0.975			0.998058	0.956999	1	0.977778	1			0.993176	0.958042	1	0.891727	1	0.844603	123
Full	Layer 3	6	3	1	0.686842	0.812342	0.809936	0.964043		1	1	0.966667	0.927848	0.846474	0.988085		1	1	0.70974	0.930935	0.799308	0.986372		1	0.800812	123
Full	Layer 3	6	4	0.75	0.745238	0.910313	0.894123	0.9	0.933333		0.984762	0.66	0.988759	0.900498	0.998095	0.992667		0.945035	0.741143	0.979049	0.843155	0.991576	0.981966		0.744634	123
Full	Layer 3	7	0	0.9		0.946659	0.923175	0.969949	0.990826		0.996491		0.985507	0.971703	0.997475	0.999083		0.971352		0.978355	0.972326	0.993922	0.995413		0.914133	123
Full	Layer 3	7	1		0.9	0.849306	0.586765	0.947826	0.769697	0.945652		0.998333	0.8425	0.579706	0.952174	0.834545	0.99913		0.983299	0.855809	0.564661	0.744786	0.691194	0.995417	0.737963	123
Full	Layer 3	7	2	0.93501	0.625	0.816667	0.809038	0.5	0.803333	0.666667	0.997904	0.807243	0.887619	0.882532	0.436364	0.956	0.870667	0.98981	0.80653	0.841158	0.854196	0.502076	0.903922	0.802771	0.537631	123
Full	Layer 3	7	3	0.595536		0.944253	0.924123	0.933333		0.945327	0.989286		0.984674	0.968129	0.998039		0.999065	0.842865		0.982498	0.967706	0.993714		0.995411	0.766316	123
Full	Layer 3	7	4	0.59115	0.495575	0.956958	0.851089	0.96	0.795575	0.826852	0.959292	0.426549	0.986408	0.882438	0.997419	0.987611	0.975	0.718506	0.503412	0.979467	0.833927	0.995776	0.894372	0.913728	0.605732	123
Full	Layer 3	8	0	1		0.844565	0.871154	0.961994	0.591071	1	1		0.92971	0.971429	0.997508	0.953571	1	1		0.929445	0.971507	0.991304	0.787163	1	0.79594	123
Full	Layer 3	8	1	0.611111	0.5	0.853644	0.85355	0.8	0.895455	0.973913	0.956957	0.51	0.911191	0.914056	0.986364	0.984545	1	0.847917	0.515835	0.922462	0.888483	0.955686	0.948731	1	0.622201	123
Full	Layer 3	8	2	0.6		0.849583	0.820879	0.985849	0.840991	0.831982	0.958621		0.955833	0.907692	1	0.981982	0.98018	0.813227		0.954764	0.90201	1	0.903736	0.912345	0.69619	123
Full	Layer 3	8	3		0.495536	0.909821	0.867637	0.86	0.986364	0.990476		0.5	0.979643	0.918226	0.888	0.998182	0.990476		0.507237	0.975104	0.841876	0.899772	0.983292	0.945555	0.73583	123
Full	Layer 3	8	4	0.590991	0.495495	0.9	0.84697	0.990566	0.971698	0.795283	0.983784	0.423423	0.99717	0.855152	0.998113	0.99434	0.977358	0.797743	0.503683	0.986535	0.822425	0.990367	0.974894	0.913264	0.641991	123
Full	Layer 3	9	0			0.865051	0.850328	0.890991	0.850248	0.969828			0.907407	0.931657	0.981982	0.95198	1			0.91873	0.936235	0.930043	0.907317	1	0.82086	123
Full	Layer 3	9	1		0.6	0.959592	0.907412	0.85	0.8	0.986111		0.991525	0.982041	0.957412	0.916505	0.99661	0.998148		0.912919	0.983615	0.942362	0.909422	0.963263	0.993188	0.733899	123
Full	Layer 3	9	2	0.6	0.495652	0.851261	0.8	0.995455	0.785714	0.65	0.998261	0.410435	0.93916	0.854062	1	0.940317	0.993636	0.983296	0.501113	0.939686	0.79786	1	0.875561	0.963348	0.537755	123
Full	Layer 3	9	3		0.620192	0.989691	0.893997	0.933333		0.9		0.669471	0.997251	0.926884	0.995935		1		0.644956	0.990545	0.898018	0.994605		1	0.768519	123
Full	Layer 3	9	4	0.526316		0.896989	0.824363	0.995575	0.782301	0.981481	0.418926		0.947527	0.895833	0.99823	0.969912	0.986111	0.565927		0.944129	0.90062	0.983295	0.827364	0.922371	0.730747	123
Full	Layer 4	0	0		0.55	0.985981	0.782591	0.785981	0.733956	0.841071		0.5	1	0.834278	0.868536	0.878505	0.994643		0.698323	1	0.794971	0.841378	0.767956	0.972342	0.62924	123
Full	Layer 4	0	1	0.623626		0.931275	0.872984	0.964796	0.89115		0.736264		0.988352	0.913018	0.982653	0.982301		0.673055		0.97492	0.874461	0.97997	0.781052		0.757807	123
Full	Layer 4	0	2		0.495652	0.885437	0.812644	0.969898		0.734694		0.0695652	0.979288	0.837931	0.988265		0.8		0.478513	0.953296	0.818096	0.985287		0.801073	0.623333	123
Full	Layer 4	0	3			0.93964	0.946939	0.995614	0.745413	0.7			0.996096	0.992711	1	0.989908	0.981651			0.99577	0.992685	1	0.938896	0.933539	0.762585	123
Full	Layer 4	0	4	0.890654	0.591071	0.802091	0.718382	0.902941	0.790196	0.995536	0.990654	0.957143	0.736934	0.726471	0.977124	0.978431	1	0.954865	0.690044	0.775802	0.704547	0.934114	0.941658	1	0.683844	123
Full	Layer 4	1	0	0.722222	0.5	0.965099	0.855169	0.96195		0.99569	0.975198	0	0.99604	0.878109	0.981132		0.998276	0.934853	0.445859	0.991456	0.8518	0.972182		0.983296	0.703883	123
Full	Layer 4	1	1	0.995763		0.805583	0.854111	0.886111	0.736726	0.990741	0.991525		0.858252	0.929708	0.959259	0.911504	0.992593	0.854828		0.855694	0.927	0.920898	0.782299	0.956291	0.802011	123
Full	Layer 4	1	2	0.790991	0.5	0.784816	0.816667	0.817708	0.895283	0.875	0.965766	0.135693	0.868956	0.882292	0.856771	0.991509	0.997396	0.840882	0.485657	0.851934	0.826619	0.802373	0.96488	0.994726	0.617749	123
Full	Layer 4	1	3	0.595575	0.69115	0.943871	0.877345	0.986726	0.628479		0.895575	0.971681	0.990538	0.954113	1	0.871845		0.65969	0.737164	0.986853	0.953154	1	0.776267		0.620529	123
Full	Layer 4	1	4		0.7	0.861184	0.909722	1	0.95	0.6		0.985586	0.932895	0.95625	1	1	0.962162		0.900129	0.93905	0.910145	1	1	0.800788	0.703241	123
Full	Layer 4	2	0	0.491379	0.625	0.981651	0.802439	0.911172	0.913964	0.76195	0.944828	0.64823	0.999235	0.867683	0.909524	0.98018	0.993711	0.654232	0.697709	0.996753	0.820546	0.926584	0.908519	0.980092	0.617364	123
Full	Layer 4	2	1	0.783333	0.6	0.860714	0.878846	0.991304	0.8875	0.862121	0.978333	0.993333	0.876667	0.924359	0.997391	0.976667	0.995758	0.860003	0.955416	0.884667	0.911922	0.986555	0.745558	0.986775	0.713004	123
Full	Layer 4	2	2			0.95	0.902991	0.928526	0.590826	0.986239			0.98839	0.966667	0.982692	0.917431	1			0.987008	0.967447	0.971564	0.752591	1	0.782222	123
Full	Layer 4	2	3	0.777778		0.905039	0.86292	0.845283	0.8		0.963655		0.923643	0.947368	0.929245	0.996226		0.914431		0.93271	0.948836	0.881705	0.978477		0.720234	123
Full	Layer 4	2	4	0.981481	0.490741	0.904396	0.803322	0.990291	0.845146	0.99537	0.994444	0	0.974359	0.872093	0.998058	0.985437	0.998148	0.951302	0.443395	0.971978	0.811394	0.990362	0.955195	0.983291	0.758092	123
Full	Layer 4	3	0	0.606763		0.959798	0.789583	0.814545		0.995798	0.932367		0.996768	0.788802	0.857374		1	0.744616		0.99376	0.757732	0.826055		1	0.733778	123
Full	Layer 4	3	1	0.995575	0.495652	0.769388	0.790294	0.879592	0.61877	0.69115	0.99115	0.113043	0.835204	0.843529	0.958673	0.884142	0.959292	0.854813	0.483871	0.833282	0.800901	0.952506	0.779904	0.726598	0.560952	123
Full	Layer 4	3	2		0.5	0.85	0.818881		0.8	0.857143		0.00695652	0.933704	0.843077		0.996522	0.993016		0.447087	0.932736	0.817473		0.963259	0.973651	0.591795	123
Full	Layer 4	3	3			0.982353	0.926923	0.994737	0.9				0.998824	0.980615	0.999474	0.996667				0.998132	0.981673	0.998755	0.989286		0.925	123
Full	Layer 4	3	4	0.5	0.5	0.933493	0.765854	0.985981	0.857944	0.734536	0.437383	0.597196	0.989952	0.861324	1	0.968224	0.906701	0.50033	0.529504	0.983957	0.786625	1	0.91732	0.860663	0.572727	123
Full	Layer 4	4	0	0.5	0.695575	0.832485	0.733696	0.790291	0.977876	0.84537	0.909735	0.955752	0.922602	0.811292	0.776699	0.99469	0.975926	0.651627	0.733523	0.901523	0.793498	0.797173	0.962383	0.908355	0.599806	123
Full	Layer 4	4	1	0.595726	0.495798	0.900725	0.877155	0.92866		0.987179	0.947009	0.0980392	0.958696	0.898437	0.97757		0.996581	0.722787	0.482664	0.923284	0.872169	0.968714		0.963262	0.634722	123
Full	Layer 4	4	2	0.99115		0.893902	0.944846	0.989691	0.940654	0.995536	1		0.918815	0.989629	1	0.990654	1	1		0.931781	0.988656	1	0.933267	1	0.938372	123
Full	Layer 4	4	3	0.8		0.87	0.830769	0.990476	0.668182	0.995652	0.982609		0.906	0.887273	1	0.889091	1	0.898429		0.90751	0.882325	1	0.694586	1	0.76859	123
Full	Layer 4	4	4	0.982143	0.65	0.995327	0.814762	0.890654	0.6	0.825	0.9875	0.497196	1	0.859048	0.98785	0.826804	0.989175	0.876948	0.672465	1	0.790034	0.964134	0.745947	0.980018	0.703741	123
Full	Layer 4	5	0			0.965	0.85	1	0.682609	0.82381			0.9785	0.908333	1	0.946087	0.988571			0.933688	0.895394	1	0.677397	0.965162	0.77	123
Full	Layer 4	5	1	0.773467	0.491667	0.80119	0.836778	0.945238	0.966667	0.9875	0.948276	0.00666667	0.896667	0.856651	0.981905	0.999394	1	0.801086	0.448457	0.88072	0.797823	0.974363	0.997876	1	0.700233	123
Full	Layer 4	5	2		0.5	0.959233	0.893919	0.794565		0.943925		0.457944	0.998606	0.973649	0.936957		0.970093		0.506158	0.998142	0.966738	0.92642		0.804278	0.676139	123
Full	Layer 4	5	3	0.9	0.5	0.905222	0.753092	0.740566	0.575		0.996226	0.106195	0.983075	0.806033	0.817925	0.904167		0.983285	0.482667	0.975157	0.776478	0.776436	0.842367		0.539201	123
Full	Layer 4	5	4	0.5		0.782558	0.823547		0.768468	0.823432	0.926126		0.902713	0.919821		0.926126	0.978878	0.642455		0.897396	0.925263		0.729306	0.935925	0.553661	123
Full	Layer 4	6	0	0.717758		0.96875	0.852843	0.82005	0.79569	0.645495	0.952381		1	0.920011	0.905446	0.993103	0.982883	0.886266		1	0.893501	0.890739	0.942352	0.86399	0.65292	123
Full	Layer 4	6	1		0.5	0.803542	0.764094	0.95045	0.881132	0.990991		0.132768	0.880833	0.800493	0.994595	0.972956	1		0.486036	0.880956	0.775507	0.962942	0.907985	1	0.689195	123
Full	Layer 4	6	2			0.975728	0.856999	0.990741	0.64537	0.919898			0.998058	0.948341	1	0.936111	0.995408			0.993176	0.950724	1	0.838861	0.988984	0.798254	123
Full	Layer 4	6	3	1	0.6	0.837342	0.854327	0.928085		0.695614	1	0.984211	0.942405	0.913141	0.98383		0.992982	1	0.821326	0.945696	0.8887	0.982399		0.926278	0.677692	123
Full	Layer 4	6	4	0.695238	0.690476	0.915689	0.889614	1	0.9		0.930476	0.495238	0.990225	0.892413	1	0.995333		0.814677	0.663832	0.984025	0.834774	1	0.986089		0.736995	123
Full	Layer 4	7	0	0.8		0.887882	0.88073	0.969949	0.945413		0.994737		0.970209	0.941426	0.976263	0.995413		0.951314		0.953657	0.942829	0.979279	0.983121		0.828791	123
Full	Layer 4	7	1		0.7	0.859028	0.5875	0.96087	0.736364	0.9		0.995	0.821944	0.629706	0.98087	0.837576	0.996522		0.951326	0.827188	0.605828	0.877286	0.728869	0.982426	0.655093	123
Full	Layer 4	7	2	0.939727	0.620327	0.961905	0.80493	0.5	0.798333	0.661667	0.993711	0.665888	1	0.872489	0.514545	0.950667	0.892	0.959329	0.720071	1	0.841065	0.510297	0.876871	0.814985	0.572402	123
Full	Layer 4	7	3	0.491071		0.893678	0.889035	0.937255		0.85	0.930357		0.968582	0.958187	0.992157		1	0.63777		0.964018	0.95241	0.980367		1	0.672281	123
Full	Layer 4	7	4	0.595575	0.49115	0.990291	0.87939	0.96	0.695575	0.840741	0.929204	0.00884956	0.999353	0.880697	0.989247	0.989381	0.985185	0.695885	0.446733	0.99787	0.832743	0.986434	0.842869	0.941822	0.594771	123
Full	Layer 4	8	0	0.995726		0.827899	0.88544	0.943302	0.595536	1	1		0.904348	0.962363	0.98567	0.925893	1	1		0.907306	0.963184	0.968351	0.751164	1	0.790385	123
Full	Layer 4	8	1	0.486486	0.5	0.867384	0.818339	1	0.840909	0.986957	0.870871	0.373636	0.89327	0.871515	1	0.969091	1	0.650563	0.49467	0.911728	0.834819	1	0.811909	1	0.628021	123
Full	Layer 4	8	2	0.6		0.949583	0.851648	0.995283	0.786486	0.836486	0.946552		0.982917	0.915934	1	0.972072	0.974775	0.804598		0.977937	0.915733	1	0.866579	0.906021	0.712857	123
Full	Layer 4	8	3		0.495536	0.895536	0.88115	0.843333	0.995455	0.97619		0.10119	0.97	0.926195	0.896889	1	0.978095		0.48216	0.966718	0.847533	0.901477	1	0.85373	0.735573	123
Full	Layer 4	8	4	0.490991	0.5	0.907547	0.816667	0.985849	0.935849	0.745283	0.969369	0.00720721	0.982075	0.845152	1	0.987736	0.977358	0.719886	0.445928	0.935977	0.809481	1	0.926875	0.930065	0.590476	123
Full	Layer 4	9	0			0.886131	0.859213	0.986486	0.815099	0.991379			0.908589	0.936577	0.997297	0.966337	1			0.917229	0.939582	0.986546	0.93391	1	0.862454	123
Full	Layer 4	9	1		0.7	0.949796	0.909704	0.85	0.8	0.990741		0.964407	0.996327	0.962264	0.904854	0.994915	0.998765		0.811145	0.993613	0.947003	0.895146	0.951322	0.99561	0.763711	123
Full	Layer 4	9	2	0.5	0.495652	0.79916	0.76875	0.977273	0.757143	0.645455	0.977391	0	0.911597	0.828125	0.999091	0.908571	0.987273	0.86736	0.445565	0.910787	0.75665	0.995414	0.861147	0.934927	0.480782	123
Full	Layer 4	9	3		0.5625	0.994845	0.894636	0.916667		0.8		0.61899	1	0.930396	0.993089		1		0.698903	1	0.901656	0.992279		1	0.700556	123
Full	Layer 4	9	4	0.526316		0.831613	0.75463	0.986726	0.773451	0.986111	0.393939		0.941935	0.856771	1	0.966372	0.992593	0.552884		0.91254	0.862712	1	0.738885	0.95585	0.695315	123
Pathological Findings	-	0	0		0.5	0.490654	0.572605	0.623988	0.5	1		0.598214	0.602804	0.644804	0.638941	0.633022	1		0.518936	0.529049	0.617334	0.598359	0.538147	1	0.366082	123
Pathological Findings	-	0	1	0.5		0.524461	0.616935	0.554082	0.5		0.316964		0.654339	0.684764	0.631633	0.641593		0.493944		0.580853	0.664019	0.549373	0.513883		0.248539	123
Pathological Findings	-	0	2		0.5	0.5	0.637931	0.65		0.75		0.613043	0.616505	0.684914	0.721429		0.7625		0.506674	0.558715	0.659123	0.672621		0.75683	0.36	123
Pathological Findings	-	0	3			0.511111	0.535714	0.5	0.5	0.7			0.703604	0.746064	0.631579	0.637615	0.744037			0.646613	0.720392	0.51261	0.525727	0.708648	0.284444	123
Pathological Findings	-	0	4	0.5	0.5	0.579617	0.584375	0.495098	0.5	0.977679	0.556075	0.598214	0.516028	0.608456	0.558824	0.638562	1	0.513125	0.509471	0.559256	0.57656	0.520252	0.561064	1	0.30574	123
Pathological Findings	-	1	0	0.5	0.5	0.525	0.586926	0.505031		1	0.748512	0.599138	0.625495	0.633637	0.575472		1	0.631588	0.508946	0.567434	0.609381	0.519261		1	0.347803	123
Pathological Findings	-	1	1	0.466102		0.5	0.638462	0.5	0.5	0.833333	0.59322		0.593447	0.727719	0.831481	0.668142	0.864198	0.510765		0.53621	0.696711	0.78232	0.531843	0.840777	0.277778	123
Pathological Findings	-	1	2	0.5	0.5	0.5	0.61875	0.5	0.5	0.823958	0.581081	0.623894	0.655706	0.728819	0.580729	0.67217	0.83099	0.510129	0.508023	0.609342	0.685299	0.53925	0.541369	0.845513	0.242857	123
Pathological Findings	-	1	3	0.5	0.5	0.52	0.581818	0.673451	0.5		0.99115	0.615044	0.61957	0.680952	0.723009	0.646602		0.856768	0.511212	0.575176	0.651495	0.560522	0.564313		0.24	123
Pathological Findings	-	1	4		0.5	0.568421	0.542361	0.575	0.5	0.5		0.585586	0.625	0.654861	0.645833	0.589623	0.576577		0.507911	0.60051	0.636933	0.597316	0.516169	0.507298	0.212037	123
Pathological Findings	-	2	0	0.5	0.5	0.708333	0.63125	0.561355	0.490991	0.666667	0.899138	0.628319	0.783257	0.72561	0.638278	0.630631	0.707233	0.678694	0.520062	0.723546	0.682671	0.581882	0.525286	0.681126	0.27381	123
Pathological Findings	-	2	1	0.5	0.5	0.5	0.616667	0.5	0.5	0.777273	0.608333	0.65	0.632857	0.74641	0.63913	0.65	0.809091	0.51117	0.51409	0.589929	0.702892	0.526322	0.51409	0.803289	0.228571	123
Pathological Findings	-	2	2			0.533333	0.581481	0.485577	0.5	1			0.629588	0.593447	0.572115	0.632569	1			0.589305	0.566149	0.520829	0.564316	1	0.405926	123
Pathological Findings	-	2	3	0.5		0.516667	0.618644	0.876415	0.5		0.788162		0.644767	0.738775	0.898113	0.669811		0.611934		0.59613	0.706909	0.747869	0.534993		0.366667	123
Pathological Findings	-	2	4	0.5	0.5	0.5	0.55	0.545146	0.5	1	0.555556	0.564815	0.557692	0.598173	0.598058	0.606796	1	0.505367	0.505997	0.536292	0.579991	0.558741	0.559893	1	0.3	123
Pathological Findings	-	3	0	0.5		0.5	0.553646	0.529899		1	0.578261		0.655556	0.607161	0.591717		1	0.513834		0.593843	0.597213	0.547748		1	0.409333	123
Pathological Findings	-	3	1	0.464602	0.5	0.544898	0.563529	0.5	0.5	0.5	0.526549	0.595652	0.539796	0.596912	0.742857	0.606796	0.506195	0.504236	0.505345	0.541165	0.582741	0.710939	0.528141	0.503276	0.154286	123
Pathological Findings	-	3	2		0.5	0.505556	0.575524		0.5	0.8		0.63913	0.661111	0.716643		0.63913	0.84381		0.513373	0.580863	0.677611		0.513373	0.809821	0.320513	123
Pathological Findings	-	3	3			0.577451	0.543846	0.519737	0.5				0.631961	0.660923	0.615	0.626667				0.604196	0.637649	0.556709	0.557895		0.299167	123
Pathological Findings	-	3	4	0.5	0.5	0.568182	0.70122	0.603271	0.5	0.864691	0.17757	0.672897	0.677751	0.752439	0.676636	0.709813	0.893041	0.489154	0.535499	0.610383	0.680274	0.547827	0.581946	0.879833	0.312338	123
Pathological Findings	-	4	0	0.5	0.5	0.578125	0.638889	0.613916	0.49115	0.75	0.904425	0.646018	0.695858	0.740942	0.646602	0.628319	0.810185	0.701247	0.514413	0.640049	0.69618	0.579767	0.513103	0.760733	0.274702	123
Pathological Findings	-	4	1	0.5	0.5	0.516667	0.577586	0.576636		0.5	0.987179	0.609244	0.644928	0.676724	0.643925		0.602564	0.811975	0.506016	0.586523	0.644323	0.551001		0.509528	0.205556	123
Pathological Findings	-	4	2	0.5		0.5	0.581081	0.519845	0.5	0.977679	0.570796		0.589199	0.654305	0.627835	0.663551	1	0.506576		0.58319	0.629731	0.563926	0.570996	1	0.341667	123
Pathological Findings	-	4	3	0.5		0.5	0.548252	0.557143	0.5	1	0.53913		0.56575	0.60042	0.610794	0.577273	1	0.504525		0.530442	0.569896	0.545559	0.513881	1	0.350427	123
Pathological Findings	-	4	4	0.5	0.5	0.5	0.626667	0.695327	0.5	0.85	0.616071	0.658879	0.640187	0.764286	0.784112	0.696392	0.843557	0.512962	0.531975	0.529216	0.724539	0.715861	0.588507	0.851608	0.3	123
Pathological Findings	-	5	0			0.49	0.566667	0.525	0.5	0.8			0.585	0.631944	0.6295	0.6	0.790476			0.531674	0.615344	0.55967	0.509107	0.801466	0.323333	123
Pathological Findings	-	5	1	0.5	0.5	0.5	0.595257	0.611905	0.5	1	0.787356	0.65	0.661905	0.724695	0.686667	0.681818	1	0.610878	0.51409	0.557354	0.689808	0.586218	0.572621	1	0.322969	123
Pathological Findings	-	5	2		0.5	0.585714	0.6125	0.5		0.75		0.598131	0.641638	0.643919	0.694783		0.78271		0.518394	0.621269	0.599314	0.659137		0.755429	0.334286	123
Pathological Findings	-	5	3	0.5	0.5	0.522727	0.561538	0.5	0.489583		0.551887	0.59292	0.505561	0.693665	0.518868	0.609375		0.513059	0.505653	0.534261	0.663289	0.510465	0.540855		0.174242	123
Pathological Findings	-	5	4	0.5		0.516667	0.645455		0.5	0.833333	0.927027		0.65407	0.680328		0.718919	0.859736	0.902556		0.607218	0.663007		0.611875	0.839755	0.34	123
Pathological Findings	-	6	0	0.5		0.589583	0.625697	0.705198	0.491379	0.5	0.734127		0.675	0.700669	0.718317	0.62931	0.610811	0.57344		0.602943	0.669846	0.663471	0.512883	0.522403	0.26859	123
Pathological Findings	-	6	1		0.5	0.529583	0.609743	0.645495	0.5	1		0.614407	0.568333	0.63191	0.719369	0.647799	1		0.506397	0.548595	0.621728	0.662001	0.562992	1	0.39092	123
Pathological Findings	-	6	2			0.5	0.627273	0.5	0.5	0.85			0.669903	0.787013	0.689815	0.689815	0.866837			0.552631	0.73991	0.538648	0.538648	0.855257	0.34	123
Pathological Findings	-	6	3	0.5	0.5	0.525	0.5875	0.54		0.97807	0.535088	0.596491	0.626266	0.640385	0.588936		1	0.504708	0.508819	0.59676	0.611497	0.564453		1	0.355	123
Pathological Findings	-	6	4	0.5	0.5	0.5	0.523943	0.461905	0.5		0.759524	0.561905	0.570137	0.583644	0.495238	0.598667		0.680413	0.512084	0.532807	0.565621	0.503412	0.550684		0.159722	123
Pathological Findings	-	7	0	0.5		0.518519	0.548387	0.594949	0.5		0.570175		0.627617	0.663271	0.672727	0.644954		0.507353		0.579678	0.637498	0.623299	0.566786		0.247407	123
Pathological Findings	-	7	1		0.5	0.555556	0.588235	0.55	0.5	0.95		0.5875	0.589861	0.601912	0.628261	0.595455	0.951739		0.507538	0.566468	0.571439	0.562878	0.52357	0.950124	0.351852	123
Pathological Findings	-	7	2	0.5	0.5	0.5	0.620968	0.5	0.5	0.808333	0.561321	0.607477	0.612857	0.718807	0.460909	0.644667	0.835	0.514927	0.51855	0.691889	0.681152	0.50425	0.544583	0.834108	0.238095	123
Pathological Findings	-	7	3	0.5		0.51092	0.557018	0.470588		0.75	0.903571		0.6	0.625439	0.539216		0.780374	0.767278		0.559365	0.600302	0.514726		0.754698	0.29614	123
Pathological Findings	-	7	4	0.5	0.5	0.533333	0.653846	0.653118	0.5	0.75	0.960177	0.70354	0.726214	0.800145	0.763226	0.70354	0.806019	0.676884	0.52216	0.605343	0.761726	0.656723	0.52216	0.764706	0.275238	123
Pathological Findings	-	8	0	0.5		0.516667	0.587912	0.623988	0.5	1	0.581197		0.619565	0.63956	0.709657	0.638393	1	0.508881		0.578436	0.617283	0.608991	0.525305	1	0.376923	123
Pathological Findings	-	8	1	0.5	0.5	0.574074	0.570423	0.495455	0.5	1	0.612613	0.604545	0.701314	0.680943	0.604545	0.648182	1	0.518314	0.519237	0.656301	0.650093	0.519237	0.56731	1	0.306878	123
Pathological Findings	-	8	2	0.5		0.5	0.623077	0.543082	0.5	0.677477	0.991379		0.645	0.779808	0.665723	0.684685	0.736036	0.856787		0.579397	0.740219	0.551394	0.536441	0.711367	0.255556	123
Pathological Findings	-	8	3		0.5	0.514286	0.589744	0.5	0.5	0.75		0.589286	0.635	0.68711	0.688	0.674545	0.780952		0.505879	0.594702	0.645555	0.676358	0.541158	0.756083	0.254762	123
Pathological Findings	-	8	4	0.5	0.5	0.490566	0.574848	0.481132	0.5	0.75	0.911712	0.576577	0.561321	0.614848	0.542453	0.580189	0.754717	0.900913	0.507002	0.511866	0.598985	0.509434	0.514314	0.750958	0.209957	123
Pathological Findings	-	9	0			0.5	0.556452	0.490991	0.5	1			0.588061	0.678376	0.612613	0.59703	1			0.544136	0.649441	0.521408	0.53813	1	0.4	123
Pathological Findings	-	9	1		0.5	0.52	0.657143	0.5	0.491525	0.833333		0.690678	0.727347	0.760647	0.782282	0.673729	0.884259		0.519477	0.629112	0.72772	0.750468	0.518124	0.846131	0.284444	123
Pathological Findings	-	9	2	0.5	0.5	0.5	0.525	0.481818	0.5	0.5	0.909565	0.565217	0.565378	0.638906	0.531818	0.571429	0.520455	0.900736	0.505954	0.547152	0.624097	0.50763	0.518699	0.507091	0.142857	123
Pathological Findings	-	9	3		0.5	0.666667	0.602171	0.571138		0.9		0.605769	0.725086	0.643997	0.647358		0.916822		0.516285	0.680759	0.610249	0.590756		0.901468	0.452593	123
Pathological Findings	-	9	4	0.5		0.56	0.65625	0.477876	0.5	0.990741	0.683679		0.624086	0.700521	0.566372	0.628319	1	0.650016		0.597637	0.663729	0.507968	0.512341	1	0.353333	123

### Sheet: Early-to-Late_prediction
model	layer	finding type	AUROC	AP	seed	pathological findings
Control	Stem	Alteration, cytoplasmic	0.821425	0.613387	123	Alteration, cytoplasmic
Control	Stem	Alteration, nuclear	0.867665	0.6212	123	Alteration, nuclear
Control	Stem	Altered hepatocellular foci	0.832666	0.569391	123	Altered hepatocellular foci
Control	Stem	Anisonucleosis	0.832531	0.657033	123	Anisonucleosis
Control	Stem	Atrophy	0.913216	0.606135	123	Atrophy
Control	Stem	Bacterium	0.802982	0.544924	123	Bacterium
Control	Stem	Cellular foci	0.58892	0.525391	123	Cellular foci
Control	Stem	Cellular infiltration	0.750556	0.589518	123	Cellular infiltration
Control	Stem	Cellular infiltration, mononuclear cell	0.830023	0.612015	123	Cellular infiltration, mononuclear cell
Control	Stem	Change, basophilic	0.477443	0.505699	123	Change, basophilic
Control	Stem	Change, eosinophilic	0.538402	0.568813	123	Change, eosinophilic
Control	Stem	Degeneration, granular, eosinophilic	0.887939	0.581544	123	Degeneration, granular, eosinophilic
Control	Stem	Deposit, pigment	0.852159	0.670938	123	Deposit, pigment
Control	Stem	Fibrosis	0.580492	0.529985	123	Fibrosis
Control	Stem	Ground glass appearance	0.738811	0.677745	123	Ground glass appearance
Control	Stem	Hematopoiesis, extramedullary	0.803402	0.574309	123	Hematopoiesis, extramedullary
Control	Stem	Hyperplasia	0.767034	0.580862	123	Hyperplasia
Control	Stem	Hypertrophy	0.534817	0.517881	123	Hypertrophy
Control	Stem	Inclusion body, intracytoplasmic	0.905486	0.733225	123	Inclusion body, intracytoplasmic
Control	Stem	Increased mitosis	0.812	0.610678	123	Increased mitosis
Control	Stem	Inflammation, suppurative	0.477443	0.505699	123	Inflammation, suppurative
Control	Stem	Microgranuloma	0.74446	0.705203	123	Microgranuloma
Control	Stem	Necrosis	0.47074	0.510686	123	Necrosis
Control	Stem	Nodule, hepatodiaphragmatic	0.966667	0.755337	123	Nodule, hepatodiaphragmatic
Control	Stem	Proliferation, Kupffer cell	0.910628	0.622281	123	Proliferation, Kupffer cell
Control	Stem	Proliferation, bile duct	0.779873	0.601626	123	Proliferation, bile duct
Control	Stem	Proliferation, oval cell	0.872764	0.569346	123	Proliferation, oval cell
Control	Stem	Single cell necrosis	0.643524	0.600328	123	Single cell necrosis
Control	Stem	Swelling	0.924121	0.657742	123	Swelling
Control	Stem	Vacuolization, cytoplasmic	0.541993	0.614322	123	Vacuolization, cytoplasmic
Control	Layer 1	Alteration, cytoplasmic	0.813655	0.601579	123	Alteration, cytoplasmic
Control	Layer 1	Alteration, nuclear	0.896434	0.70181	123	Alteration, nuclear
Control	Layer 1	Altered hepatocellular foci	0.792568	0.555164	123	Altered hepatocellular foci
Control	Layer 1	Anisonucleosis	0.821395	0.648751	123	Anisonucleosis
Control	Layer 1	Atrophy	0.661836	0.528765	123	Atrophy
Control	Layer 1	Bacterium	0.894882	0.584725	123	Bacterium
Control	Layer 1	Cellular foci	0.559458	0.561533	123	Cellular foci
Control	Layer 1	Cellular infiltration	0.897178	0.736728	123	Cellular infiltration
Control	Layer 1	Cellular infiltration, mononuclear cell	0.897793	0.649863	123	Cellular infiltration, mononuclear cell
Control	Layer 1	Change, basophilic	0.594809	0.552594	123	Change, basophilic
Control	Layer 1	Change, eosinophilic	0.517737	0.580261	123	Change, eosinophilic
Control	Layer 1	Degeneration, granular, eosinophilic	0.922252	0.704447	123	Degeneration, granular, eosinophilic
Control	Layer 1	Deposit, pigment	0.788541	0.625896	123	Deposit, pigment
Control	Layer 1	Fibrosis	0.690116	0.584245	123	Fibrosis
Control	Layer 1	Ground glass appearance	0.804003	0.677923	123	Ground glass appearance
Control	Layer 1	Hematopoiesis, extramedullary	0.745977	0.597798	123	Hematopoiesis, extramedullary
Control	Layer 1	Hyperplasia	0.822391	0.592344	123	Hyperplasia
Control	Layer 1	Hypertrophy	0.59172	0.580476	123	Hypertrophy
Control	Layer 1	Inclusion body, intracytoplasmic	0.81912	0.684069	123	Inclusion body, intracytoplasmic
Control	Layer 1	Increased mitosis	0.86423	0.626435	123	Increased mitosis
Control	Layer 1	Inflammation, suppurative	0.594809	0.552594	123	Inflammation, suppurative
Control	Layer 1	Microgranuloma	0.861546	0.839413	123	Microgranuloma
Control	Layer 1	Necrosis	0.583296	0.596162	123	Necrosis
Control	Layer 1	Nodule, hepatodiaphragmatic	0.97174	0.784164	123	Nodule, hepatodiaphragmatic
Control	Layer 1	Proliferation, Kupffer cell	0.732402	0.543919	123	Proliferation, Kupffer cell
Control	Layer 1	Proliferation, bile duct	0.853602	0.646818	123	Proliferation, bile duct
Control	Layer 1	Proliferation, oval cell	0.915576	0.670443	123	Proliferation, oval cell
Control	Layer 1	Single cell necrosis	0.791822	0.671532	123	Single cell necrosis
Control	Layer 1	Swelling	0.941789	0.681174	123	Swelling
Control	Layer 1	Vacuolization, cytoplasmic	0.550911	0.636482	123	Vacuolization, cytoplasmic
Control	Layer 2	Alteration, cytoplasmic	0.647126	0.5429	123	Alteration, cytoplasmic
Control	Layer 2	Alteration, nuclear	0.941057	0.805741	123	Alteration, nuclear
Control	Layer 2	Altered hepatocellular foci	0.790165	0.582535	123	Altered hepatocellular foci
Control	Layer 2	Anisonucleosis	0.885277	0.703929	123	Anisonucleosis
Control	Layer 2	Atrophy	0.700023	0.526154	123	Atrophy
Control	Layer 2	Bacterium	0.916555	0.615951	123	Bacterium
Control	Layer 2	Cellular foci	0.837645	0.636616	123	Cellular foci
Control	Layer 2	Cellular infiltration	0.976762	0.893995	123	Cellular infiltration
Control	Layer 2	Cellular infiltration, mononuclear cell	0.937241	0.672496	123	Cellular infiltration, mononuclear cell
Control	Layer 2	Change, basophilic	0.814716	0.586796	123	Change, basophilic
Control	Layer 2	Change, eosinophilic	0.568308	0.616789	123	Change, eosinophilic
Control	Layer 2	Degeneration, granular, eosinophilic	0.965554	0.866583	123	Degeneration, granular, eosinophilic
Control	Layer 2	Deposit, pigment	0.903449	0.738182	123	Deposit, pigment
Control	Layer 2	Fibrosis	0.887478	0.730579	123	Fibrosis
Control	Layer 2	Ground glass appearance	0.951867	0.879299	123	Ground glass appearance
Control	Layer 2	Hematopoiesis, extramedullary	0.903586	0.711926	123	Hematopoiesis, extramedullary
Control	Layer 2	Hyperplasia	0.753149	0.565834	123	Hyperplasia
Control	Layer 2	Hypertrophy	0.701848	0.702142	123	Hypertrophy
Control	Layer 2	Inclusion body, intracytoplasmic	0.757433	0.724537	123	Inclusion body, intracytoplasmic
Control	Layer 2	Increased mitosis	0.932828	0.689049	123	Increased mitosis
Control	Layer 2	Inflammation, suppurative	0.814716	0.586796	123	Inflammation, suppurative
Control	Layer 2	Microgranuloma	0.93892	0.922603	123	Microgranuloma
Control	Layer 2	Necrosis	0.766079	0.744876	123	Necrosis
Control	Layer 2	Nodule, hepatodiaphragmatic	0.992879	0.949781	123	Nodule, hepatodiaphragmatic
Control	Layer 2	Proliferation, Kupffer cell	0.956752	0.728225	123	Proliferation, Kupffer cell
Control	Layer 2	Proliferation, bile duct	0.791831	0.638762	123	Proliferation, bile duct
Control	Layer 2	Proliferation, oval cell	0.963863	0.817287	123	Proliferation, oval cell
Control	Layer 2	Single cell necrosis	0.886457	0.796964	123	Single cell necrosis
Control	Layer 2	Swelling	0.990699	0.911619	123	Swelling
Control	Layer 2	Vacuolization, cytoplasmic	0.651669	0.644866	123	Vacuolization, cytoplasmic
Control	Layer 3	Alteration, cytoplasmic	0.601563	0.545176	123	Alteration, cytoplasmic
Control	Layer 3	Alteration, nuclear	0.926555	0.792753	123	Alteration, nuclear
Control	Layer 3	Altered hepatocellular foci	0.836538	0.601149	123	Altered hepatocellular foci
Control	Layer 3	Anisonucleosis	0.869458	0.708796	123	Anisonucleosis
Control	Layer 3	Atrophy	0.437141	0.501992	123	Atrophy
Control	Layer 3	Bacterium	0.888429	0.583456	123	Bacterium
Control	Layer 3	Cellular foci	0.835327	0.631689	123	Cellular foci
Control	Layer 3	Cellular infiltration	0.947541	0.859685	123	Cellular infiltration
Control	Layer 3	Cellular infiltration, mononuclear cell	0.939586	0.719677	123	Cellular infiltration, mononuclear cell
Control	Layer 3	Change, basophilic	0.855102	0.594595	123	Change, basophilic
Control	Layer 3	Change, eosinophilic	0.53887	0.591407	123	Change, eosinophilic
Control	Layer 3	Degeneration, granular, eosinophilic	0.966177	0.859159	123	Degeneration, granular, eosinophilic
Control	Layer 3	Deposit, pigment	0.903661	0.746238	123	Deposit, pigment
Control	Layer 3	Fibrosis	0.925191	0.801169	123	Fibrosis
Control	Layer 3	Ground glass appearance	0.951115	0.899299	123	Ground glass appearance
Control	Layer 3	Hematopoiesis, extramedullary	0.901287	0.703793	123	Hematopoiesis, extramedullary
Control	Layer 3	Hyperplasia	0.635862	0.546392	123	Hyperplasia
Control	Layer 3	Hypertrophy	0.727144	0.725722	123	Hypertrophy
Control	Layer 3	Inclusion body, intracytoplasmic	0.69289	0.619977	123	Inclusion body, intracytoplasmic
Control	Layer 3	Increased mitosis	0.961333	0.750826	123	Increased mitosis
Control	Layer 3	Inflammation, suppurative	0.855102	0.594595	123	Inflammation, suppurative
Control	Layer 3	Microgranuloma	0.921294	0.889148	123	Microgranuloma
Control	Layer 3	Necrosis	0.71104	0.685409	123	Necrosis
Control	Layer 3	Nodule, hepatodiaphragmatic	0.991811	0.946478	123	Nodule, hepatodiaphragmatic
Control	Layer 3	Proliferation, Kupffer cell	0.947723	0.707974	123	Proliferation, Kupffer cell
Control	Layer 3	Proliferation, bile duct	0.836794	0.691642	123	Proliferation, bile duct
Control	Layer 3	Proliferation, oval cell	0.949088	0.823945	123	Proliferation, oval cell
Control	Layer 3	Single cell necrosis	0.852214	0.762489	123	Single cell necrosis
Control	Layer 3	Swelling	0.969025	0.812667	123	Swelling
Control	Layer 3	Vacuolization, cytoplasmic	0.586776	0.602292	123	Vacuolization, cytoplasmic
Control	Layer 4	Alteration, cytoplasmic	0.861057	0.602659	123	Alteration, cytoplasmic
Control	Layer 4	Alteration, nuclear	0.936301	0.788793	123	Alteration, nuclear
Control	Layer 4	Altered hepatocellular foci	0.822919	0.556787	123	Altered hepatocellular foci
Control	Layer 4	Anisonucleosis	0.921067	0.719679	123	Anisonucleosis
Control	Layer 4	Atrophy	0.823902	0.553947	123	Atrophy
Control	Layer 4	Bacterium	0.879884	0.565804	123	Bacterium
Control	Layer 4	Cellular foci	0.769866	0.653058	123	Cellular foci
Control	Layer 4	Cellular infiltration	0.938107	0.84429	123	Cellular infiltration
Control	Layer 4	Cellular infiltration, mononuclear cell	0.957333	0.716335	123	Cellular infiltration, mononuclear cell
Control	Layer 4	Change, basophilic	0.830822	0.584556	123	Change, basophilic
Control	Layer 4	Change, eosinophilic	0.419235	0.533522	123	Change, eosinophilic
Control	Layer 4	Degeneration, granular, eosinophilic	0.962305	0.815314	123	Degeneration, granular, eosinophilic
Control	Layer 4	Deposit, pigment	0.938631	0.73383	123	Deposit, pigment
Control	Layer 4	Fibrosis	0.799967	0.663883	123	Fibrosis
Control	Layer 4	Ground glass appearance	0.877786	0.792713	123	Ground glass appearance
Control	Layer 4	Hematopoiesis, extramedullary	0.923816	0.690565	123	Hematopoiesis, extramedullary
Control	Layer 4	Hyperplasia	0.832966	0.59313	123	Hyperplasia
Control	Layer 4	Hypertrophy	0.710156	0.700769	123	Hypertrophy
Control	Layer 4	Inclusion body, intracytoplasmic	0.782166	0.581299	123	Inclusion body, intracytoplasmic
Control	Layer 4	Increased mitosis	0.937287	0.687356	123	Increased mitosis
Control	Layer 4	Inflammation, suppurative	0.830822	0.584556	123	Inflammation, suppurative
Control	Layer 4	Microgranuloma	0.871155	0.80252	123	Microgranuloma
Control	Layer 4	Necrosis	0.655379	0.634341	123	Necrosis
Control	Layer 4	Nodule, hepatodiaphragmatic	0.949844	0.759341	123	Nodule, hepatodiaphragmatic
Control	Layer 4	Proliferation, Kupffer cell	0.945077	0.633882	123	Proliferation, Kupffer cell
Control	Layer 4	Proliferation, bile duct	0.857156	0.692992	123	Proliferation, bile duct
Control	Layer 4	Proliferation, oval cell	0.953004	0.794139	123	Proliferation, oval cell
Control	Layer 4	Single cell necrosis	0.783163	0.68572	123	Single cell necrosis
Control	Layer 4	Swelling	0.972452	0.813377	123	Swelling
Control	Layer 4	Vacuolization, cytoplasmic	0.564151	0.62609	123	Vacuolization, cytoplasmic
Pathological Findings	-	Alteration, cytoplasmic	0.5	0.5	123	Alteration, cytoplasmic
Pathological Findings	-	Alteration, nuclear	0.583333	0.582933	123	Alteration, nuclear
Pathological Findings	-	Altered hepatocellular foci	0.5	0.5	123	Altered hepatocellular foci
Pathological Findings	-	Anisonucleosis	0.583333	0.582933	123	Anisonucleosis
Pathological Findings	-	Atrophy	0.5	0.5	123	Atrophy
Pathological Findings	-	Bacterium	0.5	0.5	123	Bacterium
Pathological Findings	-	Cellular foci	0.5	0.5	123	Cellular foci
Pathological Findings	-	Cellular infiltration	0.565012	0.531849	123	Cellular infiltration
Pathological Findings	-	Cellular infiltration, mononuclear cell	0.65	0.649849	123	Cellular infiltration, mononuclear cell
Pathological Findings	-	Change, basophilic	0.533333	0.533289	123	Change, basophilic
Pathological Findings	-	Change, eosinophilic	0.565825	0.551026	123	Change, eosinophilic
Pathological Findings	-	DEAD	0.503083	0.502075	123	DEAD
Pathological Findings	-	Degeneration, granular, eosinophilic	0.75	0.749819	123	Degeneration, granular, eosinophilic
Pathological Findings	-	Deposit, pigment	0.5	0.5	123	Deposit, pigment
Pathological Findings	-	Fibrosis	0.5	0.5	123	Fibrosis
Pathological Findings	-	Ground glass appearance	0.538889	0.538425	123	Ground glass appearance
Pathological Findings	-	Hematopoiesis, extramedullary	0.583333	0.583234	123	Hematopoiesis, extramedullary
Pathological Findings	-	Hyperplasia	0.5	0.5	123	Hyperplasia
Pathological Findings	-	Hypertrophy	0.612088	0.579411	123	Hypertrophy
Pathological Findings	-	Inclusion body, intracytoplasmic	0.541667	0.541448	123	Inclusion body, intracytoplasmic
Pathological Findings	-	Increased mitosis	0.62549	0.552903	123	Increased mitosis
Pathological Findings	-	Inflammation, suppurative	0.533333	0.533289	123	Inflammation, suppurative
Pathological Findings	-	Microgranuloma	0.530556	0.529064	123	Microgranuloma
Pathological Findings	-	Necrosis	0.515836	0.510722	123	Necrosis
Pathological Findings	-	Nodule, hepatodiaphragmatic	0.5	0.5	123	Nodule, hepatodiaphragmatic
Pathological Findings	-	Proliferation, Kupffer cell	0.583333	0.583234	123	Proliferation, Kupffer cell
Pathological Findings	-	Proliferation, bile duct	0.583333	0.582933	123	Proliferation, bile duct
Pathological Findings	-	Proliferation, oval cell	0.5	0.5	123	Proliferation, oval cell
Pathological Findings	-	Single cell necrosis	0.579815	0.549722	123	Single cell necrosis
Pathological Findings	-	Swelling	0.5	0.5	123	Swelling
Pathological Findings	-	Vacuolization, cytoplasmic	0.511111	0.510972	123	Vacuolization, cytoplasmic
Layer 4	Stem	Alteration, cytoplasmic	0.821425	0.613387	123	Alteration, cytoplasmic
Layer 4	Stem	Alteration, nuclear	0.867665	0.6212	123	Alteration, nuclear
Layer 4	Stem	Altered hepatocellular foci	0.832666	0.569391	123	Altered hepatocellular foci
Layer 4	Stem	Anisonucleosis	0.832531	0.657033	123	Anisonucleosis
Layer 4	Stem	Atrophy	0.913216	0.606135	123	Atrophy
Layer 4	Stem	Bacterium	0.802982	0.544924	123	Bacterium
Layer 4	Stem	Cellular foci	0.58892	0.525391	123	Cellular foci
Layer 4	Stem	Cellular infiltration	0.750556	0.589518	123	Cellular infiltration
Layer 4	Stem	Cellular infiltration, mononuclear cell	0.830023	0.612015	123	Cellular infiltration, mononuclear cell
Layer 4	Stem	Change, basophilic	0.477443	0.505699	123	Change, basophilic
Layer 4	Stem	Change, eosinophilic	0.538402	0.568813	123	Change, eosinophilic
Layer 4	Stem	Degeneration, granular, eosinophilic	0.887939	0.581544	123	Degeneration, granular, eosinophilic
Layer 4	Stem	Deposit, pigment	0.852159	0.670938	123	Deposit, pigment
Layer 4	Stem	Fibrosis	0.580492	0.529985	123	Fibrosis
Layer 4	Stem	Ground glass appearance	0.738811	0.677745	123	Ground glass appearance
Layer 4	Stem	Hematopoiesis, extramedullary	0.803402	0.574309	123	Hematopoiesis, extramedullary
Layer 4	Stem	Hyperplasia	0.767034	0.580862	123	Hyperplasia
Layer 4	Stem	Hypertrophy	0.534817	0.517881	123	Hypertrophy
Layer 4	Stem	Inclusion body, intracytoplasmic	0.905486	0.733225	123	Inclusion body, intracytoplasmic
Layer 4	Stem	Increased mitosis	0.812	0.610678	123	Increased mitosis
Layer 4	Stem	Inflammation, suppurative	0.477443	0.505699	123	Inflammation, suppurative
Layer 4	Stem	Microgranuloma	0.74446	0.705203	123	Microgranuloma
Layer 4	Stem	Necrosis	0.47074	0.510686	123	Necrosis
Layer 4	Stem	Nodule, hepatodiaphragmatic	0.966667	0.755337	123	Nodule, hepatodiaphragmatic
Layer 4	Stem	Proliferation, Kupffer cell	0.910628	0.622281	123	Proliferation, Kupffer cell
Layer 4	Stem	Proliferation, bile duct	0.779873	0.601626	123	Proliferation, bile duct
Layer 4	Stem	Proliferation, oval cell	0.872764	0.569346	123	Proliferation, oval cell
Layer 4	Stem	Single cell necrosis	0.643524	0.600328	123	Single cell necrosis
Layer 4	Stem	Swelling	0.924121	0.657742	123	Swelling
Layer 4	Stem	Vacuolization, cytoplasmic	0.541993	0.614322	123	Vacuolization, cytoplasmic
Layer 4	Layer 1	Alteration, cytoplasmic	0.813655	0.601579	123	Alteration, cytoplasmic
Layer 4	Layer 1	Alteration, nuclear	0.896434	0.70181	123	Alteration, nuclear
Layer 4	Layer 1	Altered hepatocellular foci	0.792568	0.555164	123	Altered hepatocellular foci
Layer 4	Layer 1	Anisonucleosis	0.821395	0.648751	123	Anisonucleosis
Layer 4	Layer 1	Atrophy	0.661836	0.528765	123	Atrophy
Layer 4	Layer 1	Bacterium	0.894882	0.584725	123	Bacterium
Layer 4	Layer 1	Cellular foci	0.559458	0.561533	123	Cellular foci
Layer 4	Layer 1	Cellular infiltration	0.897178	0.736728	123	Cellular infiltration
Layer 4	Layer 1	Cellular infiltration, mononuclear cell	0.897793	0.649863	123	Cellular infiltration, mononuclear cell
Layer 4	Layer 1	Change, basophilic	0.594809	0.552594	123	Change, basophilic
Layer 4	Layer 1	Change, eosinophilic	0.517737	0.580261	123	Change, eosinophilic
Layer 4	Layer 1	Degeneration, granular, eosinophilic	0.922252	0.704447	123	Degeneration, granular, eosinophilic
Layer 4	Layer 1	Deposit, pigment	0.788541	0.625896	123	Deposit, pigment
Layer 4	Layer 1	Fibrosis	0.690116	0.584245	123	Fibrosis
Layer 4	Layer 1	Ground glass appearance	0.804003	0.677923	123	Ground glass appearance
Layer 4	Layer 1	Hematopoiesis, extramedullary	0.745977	0.597798	123	Hematopoiesis, extramedullary
Layer 4	Layer 1	Hyperplasia	0.822391	0.592344	123	Hyperplasia
Layer 4	Layer 1	Hypertrophy	0.59172	0.580476	123	Hypertrophy
Layer 4	Layer 1	Inclusion body, intracytoplasmic	0.81912	0.684069	123	Inclusion body, intracytoplasmic
Layer 4	Layer 1	Increased mitosis	0.86423	0.626435	123	Increased mitosis
Layer 4	Layer 1	Inflammation, suppurative	0.594809	0.552594	123	Inflammation, suppurative
Layer 4	Layer 1	Microgranuloma	0.861546	0.839413	123	Microgranuloma
Layer 4	Layer 1	Necrosis	0.583296	0.596162	123	Necrosis
Layer 4	Layer 1	Nodule, hepatodiaphragmatic	0.97174	0.784164	123	Nodule, hepatodiaphragmatic
Layer 4	Layer 1	Proliferation, Kupffer cell	0.732402	0.543919	123	Proliferation, Kupffer cell
Layer 4	Layer 1	Proliferation, bile duct	0.853602	0.646818	123	Proliferation, bile duct
Layer 4	Layer 1	Proliferation, oval cell	0.915576	0.670443	123	Proliferation, oval cell
Layer 4	Layer 1	Single cell necrosis	0.791822	0.671532	123	Single cell necrosis
Layer 4	Layer 1	Swelling	0.941789	0.681174	123	Swelling
Layer 4	Layer 1	Vacuolization, cytoplasmic	0.550911	0.636482	123	Vacuolization, cytoplasmic
Layer 4	Layer 2	Alteration, cytoplasmic	0.647126	0.5429	123	Alteration, cytoplasmic
Layer 4	Layer 2	Alteration, nuclear	0.941057	0.805741	123	Alteration, nuclear
Layer 4	Layer 2	Altered hepatocellular foci	0.790165	0.582535	123	Altered hepatocellular foci
Layer 4	Layer 2	Anisonucleosis	0.885277	0.703929	123	Anisonucleosis
Layer 4	Layer 2	Atrophy	0.700023	0.526154	123	Atrophy
Layer 4	Layer 2	Bacterium	0.916555	0.615951	123	Bacterium
Layer 4	Layer 2	Cellular foci	0.837645	0.636616	123	Cellular foci
Layer 4	Layer 2	Cellular infiltration	0.976762	0.893995	123	Cellular infiltration
Layer 4	Layer 2	Cellular infiltration, mononuclear cell	0.937241	0.672496	123	Cellular infiltration, mononuclear cell
Layer 4	Layer 2	Change, basophilic	0.814716	0.586796	123	Change, basophilic
Layer 4	Layer 2	Change, eosinophilic	0.568308	0.616789	123	Change, eosinophilic
Layer 4	Layer 2	Degeneration, granular, eosinophilic	0.965554	0.866583	123	Degeneration, granular, eosinophilic
Layer 4	Layer 2	Deposit, pigment	0.903449	0.738182	123	Deposit, pigment
Layer 4	Layer 2	Fibrosis	0.887478	0.730579	123	Fibrosis
Layer 4	Layer 2	Ground glass appearance	0.951867	0.879299	123	Ground glass appearance
Layer 4	Layer 2	Hematopoiesis, extramedullary	0.903586	0.711926	123	Hematopoiesis, extramedullary
Layer 4	Layer 2	Hyperplasia	0.753149	0.565834	123	Hyperplasia
Layer 4	Layer 2	Hypertrophy	0.701848	0.702142	123	Hypertrophy
Layer 4	Layer 2	Inclusion body, intracytoplasmic	0.757433	0.724537	123	Inclusion body, intracytoplasmic
Layer 4	Layer 2	Increased mitosis	0.932828	0.689049	123	Increased mitosis
Layer 4	Layer 2	Inflammation, suppurative	0.814716	0.586796	123	Inflammation, suppurative
Layer 4	Layer 2	Microgranuloma	0.93892	0.922603	123	Microgranuloma
Layer 4	Layer 2	Necrosis	0.766079	0.744876	123	Necrosis
Layer 4	Layer 2	Nodule, hepatodiaphragmatic	0.992879	0.949781	123	Nodule, hepatodiaphragmatic
Layer 4	Layer 2	Proliferation, Kupffer cell	0.956752	0.728225	123	Proliferation, Kupffer cell
Layer 4	Layer 2	Proliferation, bile duct	0.791831	0.638762	123	Proliferation, bile duct
Layer 4	Layer 2	Proliferation, oval cell	0.963863	0.817287	123	Proliferation, oval cell
Layer 4	Layer 2	Single cell necrosis	0.886457	0.796964	123	Single cell necrosis
Layer 4	Layer 2	Swelling	0.990699	0.911619	123	Swelling
Layer 4	Layer 2	Vacuolization, cytoplasmic	0.651669	0.644866	123	Vacuolization, cytoplasmic
Layer 4	Layer 3	Alteration, cytoplasmic	0.601563	0.545176	123	Alteration, cytoplasmic
Layer 4	Layer 3	Alteration, nuclear	0.926555	0.792753	123	Alteration, nuclear
Layer 4	Layer 3	Altered hepatocellular foci	0.836538	0.601149	123	Altered hepatocellular foci
Layer 4	Layer 3	Anisonucleosis	0.869458	0.708796	123	Anisonucleosis
Layer 4	Layer 3	Atrophy	0.437141	0.501992	123	Atrophy
Layer 4	Layer 3	Bacterium	0.888429	0.583456	123	Bacterium
Layer 4	Layer 3	Cellular foci	0.835327	0.631689	123	Cellular foci
Layer 4	Layer 3	Cellular infiltration	0.947541	0.859685	123	Cellular infiltration
Layer 4	Layer 3	Cellular infiltration, mononuclear cell	0.939586	0.719677	123	Cellular infiltration, mononuclear cell
Layer 4	Layer 3	Change, basophilic	0.855102	0.594595	123	Change, basophilic
Layer 4	Layer 3	Change, eosinophilic	0.53887	0.591407	123	Change, eosinophilic
Layer 4	Layer 3	Degeneration, granular, eosinophilic	0.966177	0.859159	123	Degeneration, granular, eosinophilic
Layer 4	Layer 3	Deposit, pigment	0.903661	0.746238	123	Deposit, pigment
Layer 4	Layer 3	Fibrosis	0.925191	0.801169	123	Fibrosis
Layer 4	Layer 3	Ground glass appearance	0.951115	0.899299	123	Ground glass appearance
Layer 4	Layer 3	Hematopoiesis, extramedullary	0.901287	0.703793	123	Hematopoiesis, extramedullary
Layer 4	Layer 3	Hyperplasia	0.635862	0.546392	123	Hyperplasia
Layer 4	Layer 3	Hypertrophy	0.727144	0.725722	123	Hypertrophy
Layer 4	Layer 3	Inclusion body, intracytoplasmic	0.69289	0.619977	123	Inclusion body, intracytoplasmic
Layer 4	Layer 3	Increased mitosis	0.961333	0.750826	123	Increased mitosis
Layer 4	Layer 3	Inflammation, suppurative	0.855102	0.594595	123	Inflammation, suppurative
Layer 4	Layer 3	Microgranuloma	0.921294	0.889148	123	Microgranuloma
Layer 4	Layer 3	Necrosis	0.71104	0.685409	123	Necrosis
Layer 4	Layer 3	Nodule, hepatodiaphragmatic	0.991811	0.946478	123	Nodule, hepatodiaphragmatic
Layer 4	Layer 3	Proliferation, Kupffer cell	0.947723	0.707974	123	Proliferation, Kupffer cell
Layer 4	Layer 3	Proliferation, bile duct	0.836794	0.691642	123	Proliferation, bile duct
Layer 4	Layer 3	Proliferation, oval cell	0.949088	0.823945	123	Proliferation, oval cell
Layer 4	Layer 3	Single cell necrosis	0.852214	0.762489	123	Single cell necrosis
Layer 4	Layer 3	Swelling	0.969025	0.812667	123	Swelling
Layer 4	Layer 3	Vacuolization, cytoplasmic	0.586776	0.602292	123	Vacuolization, cytoplasmic
Layer 4	Layer 4	Alteration, cytoplasmic	0.668046	0.527484	123	Alteration, cytoplasmic
Layer 4	Layer 4	Alteration, nuclear	0.90132	0.787521	123	Alteration, nuclear
Layer 4	Layer 4	Altered hepatocellular foci	0.941032	0.709622	123	Altered hepatocellular foci
Layer 4	Layer 4	Anisonucleosis	0.75574	0.663775	123	Anisonucleosis
Layer 4	Layer 4	Atrophy	0.428686	0.506165	123	Atrophy
Layer 4	Layer 4	Bacterium	0.74891	0.529187	123	Bacterium
Layer 4	Layer 4	Cellular foci	0.856931	0.702458	123	Cellular foci
Layer 4	Layer 4	Cellular infiltration	0.970666	0.90262	123	Cellular infiltration
Layer 4	Layer 4	Cellular infiltration, mononuclear cell	0.960322	0.719909	123	Cellular infiltration, mononuclear cell
Layer 4	Layer 4	Change, basophilic	0.567573	0.534531	123	Change, basophilic
Layer 4	Layer 4	Change, eosinophilic	0.599954	0.646522	123	Change, eosinophilic
Layer 4	Layer 4	Degeneration, granular, eosinophilic	0.973654	0.814461	123	Degeneration, granular, eosinophilic
Layer 4	Layer 4	Deposit, pigment	0.779388	0.654994	123	Deposit, pigment
Layer 4	Layer 4	Fibrosis	0.930386	0.782767	123	Fibrosis
Layer 4	Layer 4	Ground glass appearance	0.933076	0.859504	123	Ground glass appearance
Layer 4	Layer 4	Hematopoiesis, extramedullary	0.902759	0.702095	123	Hematopoiesis, extramedullary
Layer 4	Layer 4	Hyperplasia	0.768414	0.588105	123	Hyperplasia
Layer 4	Layer 4	Hypertrophy	0.782074	0.760066	123	Hypertrophy
Layer 4	Layer 4	Inclusion body, intracytoplasmic	0.730901	0.677717	123	Inclusion body, intracytoplasmic
Layer 4	Layer 4	Increased mitosis	0.959954	0.686525	123	Increased mitosis
Layer 4	Layer 4	Inflammation, suppurative	0.567573	0.534531	123	Inflammation, suppurative
Layer 4	Layer 4	Microgranuloma	0.914292	0.876067	123	Microgranuloma
Layer 4	Layer 4	Necrosis	0.732039	0.708612	123	Necrosis
Layer 4	Layer 4	Nodule, hepatodiaphragmatic	0.976057	0.82725	123	Nodule, hepatodiaphragmatic
Layer 4	Layer 4	Proliferation, Kupffer cell	0.810271	0.605174	123	Proliferation, Kupffer cell
Layer 4	Layer 4	Proliferation, bile duct	0.845786	0.702924	123	Proliferation, bile duct
Layer 4	Layer 4	Proliferation, oval cell	0.968135	0.781281	123	Proliferation, oval cell
Layer 4	Layer 4	Single cell necrosis	0.832848	0.76838	123	Single cell necrosis
Layer 4	Layer 4	Swelling	0.91611	0.731619	123	Swelling
Layer 4	Layer 4	Vacuolization, cytoplasmic	0.80071	0.666439	123	Vacuolization, cytoplasmic
Pathological Findings	-	Alteration, cytoplasmic	0.5	0.5	123	Alteration, cytoplasmic
Pathological Findings	-	Alteration, nuclear	0.583333	0.582933	123	Alteration, nuclear
Pathological Findings	-	Altered hepatocellular foci	0.5	0.5	123	Altered hepatocellular foci
Pathological Findings	-	Anisonucleosis	0.583333	0.582933	123	Anisonucleosis
Pathological Findings	-	Atrophy	0.5	0.5	123	Atrophy
Pathological Findings	-	Bacterium	0.5	0.5	123	Bacterium
Pathological Findings	-	Cellular foci	0.5	0.5	123	Cellular foci
Pathological Findings	-	Cellular infiltration	0.565012	0.531849	123	Cellular infiltration
Pathological Findings	-	Cellular infiltration, mononuclear cell	0.65	0.649849	123	Cellular infiltration, mononuclear cell
Pathological Findings	-	Change, basophilic	0.533333	0.533289	123	Change, basophilic
Pathological Findings	-	Change, eosinophilic	0.565825	0.551026	123	Change, eosinophilic
Pathological Findings	-	DEAD	0.503083	0.502075	123	DEAD
Pathological Findings	-	Degeneration, granular, eosinophilic	0.75	0.749819	123	Degeneration, granular, eosinophilic
Pathological Findings	-	Deposit, pigment	0.5	0.5	123	Deposit, pigment
Pathological Findings	-	Fibrosis	0.5	0.5	123	Fibrosis
Pathological Findings	-	Ground glass appearance	0.538889	0.538425	123	Ground glass appearance
Pathological Findings	-	Hematopoiesis, extramedullary	0.583333	0.583234	123	Hematopoiesis, extramedullary
Pathological Findings	-	Hyperplasia	0.5	0.5	123	Hyperplasia
Pathological Findings	-	Hypertrophy	0.612088	0.579411	123	Hypertrophy
Pathological Findings	-	Inclusion body, intracytoplasmic	0.541667	0.541448	123	Inclusion body, intracytoplasmic
Pathological Findings	-	Increased mitosis	0.62549	0.552903	123	Increased mitosis
Pathological Findings	-	Inflammation, suppurative	0.533333	0.533289	123	Inflammation, suppurative
Pathological Findings	-	Microgranuloma	0.530556	0.529064	123	Microgranuloma
Pathological Findings	-	Necrosis	0.515836	0.510722	123	Necrosis
Pathological Findings	-	Nodule, hepatodiaphragmatic	0.5	0.5	123	Nodule, hepatodiaphragmatic
Pathological Findings	-	Proliferation, Kupffer cell	0.583333	0.583234	123	Proliferation, Kupffer cell
Pathological Findings	-	Proliferation, bile duct	0.583333	0.582933	123	Proliferation, bile duct
Pathological Findings	-	Proliferation, oval cell	0.5	0.5	123	Proliferation, oval cell
Pathological Findings	-	Single cell necrosis	0.579815	0.549722	123	Single cell necrosis
Pathological Findings	-	Swelling	0.5	0.5	123	Swelling
Pathological Findings	-	Vacuolization, cytoplasmic	0.511111	0.510972	123	Vacuolization, cytoplasmic
Layer 3	Stem	Alteration, cytoplasmic	0.821425	0.613387	123	Alteration, cytoplasmic
Layer 3	Stem	Alteration, nuclear	0.867665	0.6212	123	Alteration, nuclear
Layer 3	Stem	Altered hepatocellular foci	0.832666	0.569391	123	Altered hepatocellular foci
Layer 3	Stem	Anisonucleosis	0.832531	0.657033	123	Anisonucleosis
Layer 3	Stem	Atrophy	0.913216	0.606135	123	Atrophy
Layer 3	Stem	Bacterium	0.802982	0.544924	123	Bacterium
Layer 3	Stem	Cellular foci	0.58892	0.525391	123	Cellular foci
Layer 3	Stem	Cellular infiltration	0.750556	0.589518	123	Cellular infiltration
Layer 3	Stem	Cellular infiltration, mononuclear cell	0.830023	0.612015	123	Cellular infiltration, mononuclear cell
Layer 3	Stem	Change, basophilic	0.477443	0.505699	123	Change, basophilic
Layer 3	Stem	Change, eosinophilic	0.538402	0.568813	123	Change, eosinophilic
Layer 3	Stem	Degeneration, granular, eosinophilic	0.887939	0.581544	123	Degeneration, granular, eosinophilic
Layer 3	Stem	Deposit, pigment	0.852159	0.670938	123	Deposit, pigment
Layer 3	Stem	Fibrosis	0.580492	0.529985	123	Fibrosis
Layer 3	Stem	Ground glass appearance	0.738811	0.677745	123	Ground glass appearance
Layer 3	Stem	Hematopoiesis, extramedullary	0.803402	0.574309	123	Hematopoiesis, extramedullary
Layer 3	Stem	Hyperplasia	0.767034	0.580862	123	Hyperplasia
Layer 3	Stem	Hypertrophy	0.534817	0.517881	123	Hypertrophy
Layer 3	Stem	Inclusion body, intracytoplasmic	0.905486	0.733225	123	Inclusion body, intracytoplasmic
Layer 3	Stem	Increased mitosis	0.812	0.610678	123	Increased mitosis
Layer 3	Stem	Inflammation, suppurative	0.477443	0.505699	123	Inflammation, suppurative
Layer 3	Stem	Microgranuloma	0.74446	0.705203	123	Microgranuloma
Layer 3	Stem	Necrosis	0.47074	0.510686	123	Necrosis
Layer 3	Stem	Nodule, hepatodiaphragmatic	0.966667	0.755337	123	Nodule, hepatodiaphragmatic
Layer 3	Stem	Proliferation, Kupffer cell	0.910628	0.622281	123	Proliferation, Kupffer cell
Layer 3	Stem	Proliferation, bile duct	0.779873	0.601626	123	Proliferation, bile duct
Layer 3	Stem	Proliferation, oval cell	0.872764	0.569346	123	Proliferation, oval cell
Layer 3	Stem	Single cell necrosis	0.643524	0.600328	123	Single cell necrosis
Layer 3	Stem	Swelling	0.924121	0.657742	123	Swelling
Layer 3	Stem	Vacuolization, cytoplasmic	0.541993	0.614322	123	Vacuolization, cytoplasmic
Layer 3	Layer 1	Alteration, cytoplasmic	0.813655	0.601579	123	Alteration, cytoplasmic
Layer 3	Layer 1	Alteration, nuclear	0.896434	0.70181	123	Alteration, nuclear
Layer 3	Layer 1	Altered hepatocellular foci	0.792568	0.555164	123	Altered hepatocellular foci
Layer 3	Layer 1	Anisonucleosis	0.821395	0.648751	123	Anisonucleosis
Layer 3	Layer 1	Atrophy	0.661836	0.528765	123	Atrophy
Layer 3	Layer 1	Bacterium	0.894882	0.584725	123	Bacterium
Layer 3	Layer 1	Cellular foci	0.559458	0.561533	123	Cellular foci
Layer 3	Layer 1	Cellular infiltration	0.897178	0.736728	123	Cellular infiltration
Layer 3	Layer 1	Cellular infiltration, mononuclear cell	0.897793	0.649863	123	Cellular infiltration, mononuclear cell
Layer 3	Layer 1	Change, basophilic	0.594809	0.552594	123	Change, basophilic
Layer 3	Layer 1	Change, eosinophilic	0.517737	0.580261	123	Change, eosinophilic
Layer 3	Layer 1	Degeneration, granular, eosinophilic	0.922252	0.704447	123	Degeneration, granular, eosinophilic
Layer 3	Layer 1	Deposit, pigment	0.788541	0.625896	123	Deposit, pigment
Layer 3	Layer 1	Fibrosis	0.690116	0.584245	123	Fibrosis
Layer 3	Layer 1	Ground glass appearance	0.804003	0.677923	123	Ground glass appearance
Layer 3	Layer 1	Hematopoiesis, extramedullary	0.745977	0.597798	123	Hematopoiesis, extramedullary
Layer 3	Layer 1	Hyperplasia	0.822391	0.592344	123	Hyperplasia
Layer 3	Layer 1	Hypertrophy	0.59172	0.580476	123	Hypertrophy
Layer 3	Layer 1	Inclusion body, intracytoplasmic	0.81912	0.684069	123	Inclusion body, intracytoplasmic
Layer 3	Layer 1	Increased mitosis	0.86423	0.626435	123	Increased mitosis
Layer 3	Layer 1	Inflammation, suppurative	0.594809	0.552594	123	Inflammation, suppurative
Layer 3	Layer 1	Microgranuloma	0.861546	0.839413	123	Microgranuloma
Layer 3	Layer 1	Necrosis	0.583296	0.596162	123	Necrosis
Layer 3	Layer 1	Nodule, hepatodiaphragmatic	0.97174	0.784164	123	Nodule, hepatodiaphragmatic
Layer 3	Layer 1	Proliferation, Kupffer cell	0.732402	0.543919	123	Proliferation, Kupffer cell
Layer 3	Layer 1	Proliferation, bile duct	0.853602	0.646818	123	Proliferation, bile duct
Layer 3	Layer 1	Proliferation, oval cell	0.915576	0.670443	123	Proliferation, oval cell
Layer 3	Layer 1	Single cell necrosis	0.791822	0.671532	123	Single cell necrosis
Layer 3	Layer 1	Swelling	0.941789	0.681174	123	Swelling
Layer 3	Layer 1	Vacuolization, cytoplasmic	0.550911	0.636482	123	Vacuolization, cytoplasmic
Layer 3	Layer 2	Alteration, cytoplasmic	0.647126	0.5429	123	Alteration, cytoplasmic
Layer 3	Layer 2	Alteration, nuclear	0.941057	0.805741	123	Alteration, nuclear
Layer 3	Layer 2	Altered hepatocellular foci	0.790165	0.582535	123	Altered hepatocellular foci
Layer 3	Layer 2	Anisonucleosis	0.885277	0.703929	123	Anisonucleosis
Layer 3	Layer 2	Atrophy	0.700023	0.526154	123	Atrophy
Layer 3	Layer 2	Bacterium	0.916555	0.615951	123	Bacterium
Layer 3	Layer 2	Cellular foci	0.837645	0.636616	123	Cellular foci
Layer 3	Layer 2	Cellular infiltration	0.976762	0.893995	123	Cellular infiltration
Layer 3	Layer 2	Cellular infiltration, mononuclear cell	0.937241	0.672496	123	Cellular infiltration, mononuclear cell
Layer 3	Layer 2	Change, basophilic	0.814716	0.586796	123	Change, basophilic
Layer 3	Layer 2	Change, eosinophilic	0.568308	0.616789	123	Change, eosinophilic
Layer 3	Layer 2	Degeneration, granular, eosinophilic	0.965554	0.866583	123	Degeneration, granular, eosinophilic
Layer 3	Layer 2	Deposit, pigment	0.903449	0.738182	123	Deposit, pigment
Layer 3	Layer 2	Fibrosis	0.887478	0.730579	123	Fibrosis
Layer 3	Layer 2	Ground glass appearance	0.951867	0.879299	123	Ground glass appearance
Layer 3	Layer 2	Hematopoiesis, extramedullary	0.903586	0.711926	123	Hematopoiesis, extramedullary
Layer 3	Layer 2	Hyperplasia	0.753149	0.565834	123	Hyperplasia
Layer 3	Layer 2	Hypertrophy	0.701848	0.702142	123	Hypertrophy
Layer 3	Layer 2	Inclusion body, intracytoplasmic	0.757433	0.724537	123	Inclusion body, intracytoplasmic
Layer 3	Layer 2	Increased mitosis	0.932828	0.689049	123	Increased mitosis
Layer 3	Layer 2	Inflammation, suppurative	0.814716	0.586796	123	Inflammation, suppurative
Layer 3	Layer 2	Microgranuloma	0.93892	0.922603	123	Microgranuloma
Layer 3	Layer 2	Necrosis	0.766079	0.744876	123	Necrosis
Layer 3	Layer 2	Nodule, hepatodiaphragmatic	0.992879	0.949781	123	Nodule, hepatodiaphragmatic
Layer 3	Layer 2	Proliferation, Kupffer cell	0.956752	0.728225	123	Proliferation, Kupffer cell
Layer 3	Layer 2	Proliferation, bile duct	0.791831	0.638762	123	Proliferation, bile duct
Layer 3	Layer 2	Proliferation, oval cell	0.963863	0.817287	123	Proliferation, oval cell
Layer 3	Layer 2	Single cell necrosis	0.886457	0.796964	123	Single cell necrosis
Layer 3	Layer 2	Swelling	0.990699	0.911619	123	Swelling
Layer 3	Layer 2	Vacuolization, cytoplasmic	0.651669	0.644866	123	Vacuolization, cytoplasmic
Layer 3	Layer 3	Alteration, cytoplasmic	0.613839	0.516618	123	Alteration, cytoplasmic
Layer 3	Layer 3	Alteration, nuclear	0.912573	0.788329	123	Alteration, nuclear
Layer 3	Layer 3	Altered hepatocellular foci	0.823899	0.601205	123	Altered hepatocellular foci
Layer 3	Layer 3	Anisonucleosis	0.860597	0.694937	123	Anisonucleosis
Layer 3	Layer 3	Atrophy	0.793076	0.538969	123	Atrophy
Layer 3	Layer 3	Bacterium	0.86591	0.567402	123	Bacterium
Layer 3	Layer 3	Cellular foci	0.824826	0.655227	123	Cellular foci
Layer 3	Layer 3	Cellular infiltration	0.950298	0.851581	123	Cellular infiltration
Layer 3	Layer 3	Cellular infiltration, mononuclear cell	0.936368	0.706652	123	Cellular infiltration, mononuclear cell
Layer 3	Layer 3	Change, basophilic	0.755171	0.571482	123	Change, basophilic
Layer 3	Layer 3	Change, eosinophilic	0.611823	0.646255	123	Change, eosinophilic
Layer 3	Layer 3	Degeneration, granular, eosinophilic	0.965643	0.845517	123	Degeneration, granular, eosinophilic
Layer 3	Layer 3	Deposit, pigment	0.889245	0.730681	123	Deposit, pigment
Layer 3	Layer 3	Fibrosis	0.89277	0.755147	123	Fibrosis
Layer 3	Layer 3	Ground glass appearance	0.939952	0.848891	123	Ground glass appearance
Layer 3	Layer 3	Hematopoiesis, extramedullary	0.941103	0.751654	123	Hematopoiesis, extramedullary
Layer 3	Layer 3	Hyperplasia	0.702345	0.533341	123	Hyperplasia
Layer 3	Layer 3	Hypertrophy	0.767335	0.769753	123	Hypertrophy
Layer 3	Layer 3	Inclusion body, intracytoplasmic	0.671516	0.611362	123	Inclusion body, intracytoplasmic
Layer 3	Layer 3	Increased mitosis	0.931494	0.736872	123	Increased mitosis
Layer 3	Layer 3	Inflammation, suppurative	0.755171	0.571482	123	Inflammation, suppurative
Layer 3	Layer 3	Microgranuloma	0.921322	0.894334	123	Microgranuloma
Layer 3	Layer 3	Necrosis	0.780225	0.758307	123	Necrosis
Layer 3	Layer 3	Nodule, hepatodiaphragmatic	0.991277	0.968561	123	Nodule, hepatodiaphragmatic
Layer 3	Layer 3	Proliferation, Kupffer cell	0.962503	0.73289	123	Proliferation, Kupffer cell
Layer 3	Layer 3	Proliferation, bile duct	0.750306	0.664712	123	Proliferation, bile duct
Layer 3	Layer 3	Proliferation, oval cell	0.977748	0.847849	123	Proliferation, oval cell
Layer 3	Layer 3	Single cell necrosis	0.832538	0.757209	123	Single cell necrosis
Layer 3	Layer 3	Swelling	0.973387	0.867813	123	Swelling
Layer 3	Layer 3	Vacuolization, cytoplasmic	0.668811	0.663069	123	Vacuolization, cytoplasmic
Layer 3	Layer 4	Alteration, cytoplasmic	0.595448	0.511307	123	Alteration, cytoplasmic
Layer 3	Layer 4	Alteration, nuclear	0.87936	0.759447	123	Alteration, nuclear
Layer 3	Layer 4	Altered hepatocellular foci	0.913885	0.636593	123	Altered hepatocellular foci
Layer 3	Layer 4	Anisonucleosis	0.877288	0.718825	123	Anisonucleosis
Layer 3	Layer 4	Atrophy	0.753681	0.525798	123	Atrophy
Layer 3	Layer 4	Bacterium	0.850245	0.560321	123	Bacterium
Layer 3	Layer 4	Cellular foci	0.847311	0.701242	123	Cellular foci
Layer 3	Layer 4	Cellular infiltration	0.971892	0.921988	123	Cellular infiltration
Layer 3	Layer 4	Cellular infiltration, mononuclear cell	0.950989	0.731133	123	Cellular infiltration, mononuclear cell
Layer 3	Layer 4	Change, basophilic	0.462421	0.536232	123	Change, basophilic
Layer 3	Layer 4	Change, eosinophilic	0.668299	0.721908	123	Change, eosinophilic
Layer 3	Layer 4	Degeneration, granular, eosinophilic	0.955496	0.802102	123	Degeneration, granular, eosinophilic
Layer 3	Layer 4	Deposit, pigment	0.784097	0.657009	123	Deposit, pigment
Layer 3	Layer 4	Fibrosis	0.907849	0.769843	123	Fibrosis
Layer 3	Layer 4	Ground glass appearance	0.912727	0.810207	123	Ground glass appearance
Layer 3	Layer 4	Hematopoiesis, extramedullary	0.921701	0.726008	123	Hematopoiesis, extramedullary
Layer 3	Layer 4	Hyperplasia	0.719218	0.560971	123	Hyperplasia
Layer 3	Layer 4	Hypertrophy	0.755801	0.761145	123	Hypertrophy
Layer 3	Layer 4	Inclusion body, intracytoplasmic	0.732621	0.651912	123	Inclusion body, intracytoplasmic
Layer 3	Layer 4	Increased mitosis	0.90846	0.674364	123	Increased mitosis
Layer 3	Layer 4	Inflammation, suppurative	0.462421	0.536232	123	Inflammation, suppurative
Layer 3	Layer 4	Microgranuloma	0.901918	0.845903	123	Microgranuloma
Layer 3	Layer 4	Necrosis	0.804067	0.80207	123	Necrosis
Layer 3	Layer 4	Nodule, hepatodiaphragmatic	0.998442	0.987625	123	Nodule, hepatodiaphragmatic
Layer 3	Layer 4	Proliferation, Kupffer cell	0.801242	0.634331	123	Proliferation, Kupffer cell
Layer 3	Layer 4	Proliferation, bile duct	0.789124	0.674601	123	Proliferation, bile duct
Layer 3	Layer 4	Proliferation, oval cell	0.969604	0.811521	123	Proliferation, oval cell
Layer 3	Layer 4	Single cell necrosis	0.892512	0.804113	123	Single cell necrosis
Layer 3	Layer 4	Swelling	0.960792	0.764055	123	Swelling
Layer 3	Layer 4	Vacuolization, cytoplasmic	0.833543	0.716381	123	Vacuolization, cytoplasmic
Pathological Findings	-	Alteration, cytoplasmic	0.5	0.5	123	Alteration, cytoplasmic
Pathological Findings	-	Alteration, nuclear	0.583333	0.582933	123	Alteration, nuclear
Pathological Findings	-	Altered hepatocellular foci	0.5	0.5	123	Altered hepatocellular foci
Pathological Findings	-	Anisonucleosis	0.583333	0.582933	123	Anisonucleosis
Pathological Findings	-	Atrophy	0.5	0.5	123	Atrophy
Pathological Findings	-	Bacterium	0.5	0.5	123	Bacterium
Pathological Findings	-	Cellular foci	0.5	0.5	123	Cellular foci
Pathological Findings	-	Cellular infiltration	0.565012	0.531849	123	Cellular infiltration
Pathological Findings	-	Cellular infiltration, mononuclear cell	0.65	0.649849	123	Cellular infiltration, mononuclear cell
Pathological Findings	-	Change, basophilic	0.533333	0.533289	123	Change, basophilic
Pathological Findings	-	Change, eosinophilic	0.565825	0.551026	123	Change, eosinophilic
Pathological Findings	-	DEAD	0.503083	0.502075	123	DEAD
Pathological Findings	-	Degeneration, granular, eosinophilic	0.75	0.749819	123	Degeneration, granular, eosinophilic
Pathological Findings	-	Deposit, pigment	0.5	0.5	123	Deposit, pigment
Pathological Findings	-	Fibrosis	0.5	0.5	123	Fibrosis
Pathological Findings	-	Ground glass appearance	0.538889	0.538425	123	Ground glass appearance
Pathological Findings	-	Hematopoiesis, extramedullary	0.583333	0.583234	123	Hematopoiesis, extramedullary
Pathological Findings	-	Hyperplasia	0.5	0.5	123	Hyperplasia
Pathological Findings	-	Hypertrophy	0.612088	0.579411	123	Hypertrophy
Pathological Findings	-	Inclusion body, intracytoplasmic	0.541667	0.541448	123	Inclusion body, intracytoplasmic
Pathological Findings	-	Increased mitosis	0.62549	0.552903	123	Increased mitosis
Pathological Findings	-	Inflammation, suppurative	0.533333	0.533289	123	Inflammation, suppurative
Pathological Findings	-	Microgranuloma	0.530556	0.529064	123	Microgranuloma
Pathological Findings	-	Necrosis	0.515836	0.510722	123	Necrosis
Pathological Findings	-	Nodule, hepatodiaphragmatic	0.5	0.5	123	Nodule, hepatodiaphragmatic
Pathological Findings	-	Proliferation, Kupffer cell	0.583333	0.583234	123	Proliferation, Kupffer cell
Pathological Findings	-	Proliferation, bile duct	0.583333	0.582933	123	Proliferation, bile duct
Pathological Findings	-	Proliferation, oval cell	0.5	0.5	123	Proliferation, oval cell
Pathological Findings	-	Single cell necrosis	0.579815	0.549722	123	Single cell necrosis
Pathological Findings	-	Swelling	0.5	0.5	123	Swelling
Pathological Findings	-	Vacuolization, cytoplasmic	0.511111	0.510972	123	Vacuolization, cytoplasmic
Layer 2	Stem	Alteration, cytoplasmic	0.821425	0.613387	123	Alteration, cytoplasmic
Layer 2	Stem	Alteration, nuclear	0.867665	0.6212	123	Alteration, nuclear
Layer 2	Stem	Altered hepatocellular foci	0.832666	0.569391	123	Altered hepatocellular foci
Layer 2	Stem	Anisonucleosis	0.832531	0.657033	123	Anisonucleosis
Layer 2	Stem	Atrophy	0.913216	0.606135	123	Atrophy
Layer 2	Stem	Bacterium	0.802982	0.544924	123	Bacterium
Layer 2	Stem	Cellular foci	0.58892	0.525391	123	Cellular foci
Layer 2	Stem	Cellular infiltration	0.750556	0.589518	123	Cellular infiltration
Layer 2	Stem	Cellular infiltration, mononuclear cell	0.830023	0.612015	123	Cellular infiltration, mononuclear cell
Layer 2	Stem	Change, basophilic	0.477443	0.505699	123	Change, basophilic
Layer 2	Stem	Change, eosinophilic	0.538402	0.568813	123	Change, eosinophilic
Layer 2	Stem	Degeneration, granular, eosinophilic	0.887939	0.581544	123	Degeneration, granular, eosinophilic
Layer 2	Stem	Deposit, pigment	0.852159	0.670938	123	Deposit, pigment
Layer 2	Stem	Fibrosis	0.580492	0.529985	123	Fibrosis
Layer 2	Stem	Ground glass appearance	0.738811	0.677745	123	Ground glass appearance
Layer 2	Stem	Hematopoiesis, extramedullary	0.803402	0.574309	123	Hematopoiesis, extramedullary
Layer 2	Stem	Hyperplasia	0.767034	0.580862	123	Hyperplasia
Layer 2	Stem	Hypertrophy	0.534817	0.517881	123	Hypertrophy
Layer 2	Stem	Inclusion body, intracytoplasmic	0.905486	0.733225	123	Inclusion body, intracytoplasmic
Layer 2	Stem	Increased mitosis	0.812	0.610678	123	Increased mitosis
Layer 2	Stem	Inflammation, suppurative	0.477443	0.505699	123	Inflammation, suppurative
Layer 2	Stem	Microgranuloma	0.74446	0.705203	123	Microgranuloma
Layer 2	Stem	Necrosis	0.47074	0.510686	123	Necrosis
Layer 2	Stem	Nodule, hepatodiaphragmatic	0.966667	0.755337	123	Nodule, hepatodiaphragmatic
Layer 2	Stem	Proliferation, Kupffer cell	0.910628	0.622281	123	Proliferation, Kupffer cell
Layer 2	Stem	Proliferation, bile duct	0.779873	0.601626	123	Proliferation, bile duct
Layer 2	Stem	Proliferation, oval cell	0.872764	0.569346	123	Proliferation, oval cell
Layer 2	Stem	Single cell necrosis	0.643524	0.600328	123	Single cell necrosis
Layer 2	Stem	Swelling	0.924121	0.657742	123	Swelling
Layer 2	Stem	Vacuolization, cytoplasmic	0.541993	0.614322	123	Vacuolization, cytoplasmic
Layer 2	Layer 1	Alteration, cytoplasmic	0.813655	0.601579	123	Alteration, cytoplasmic
Layer 2	Layer 1	Alteration, nuclear	0.896434	0.70181	123	Alteration, nuclear
Layer 2	Layer 1	Altered hepatocellular foci	0.792568	0.555164	123	Altered hepatocellular foci
Layer 2	Layer 1	Anisonucleosis	0.821395	0.648751	123	Anisonucleosis
Layer 2	Layer 1	Atrophy	0.661836	0.528765	123	Atrophy
Layer 2	Layer 1	Bacterium	0.894882	0.584725	123	Bacterium
Layer 2	Layer 1	Cellular foci	0.559458	0.561533	123	Cellular foci
Layer 2	Layer 1	Cellular infiltration	0.897178	0.736728	123	Cellular infiltration
Layer 2	Layer 1	Cellular infiltration, mononuclear cell	0.897793	0.649863	123	Cellular infiltration, mononuclear cell
Layer 2	Layer 1	Change, basophilic	0.594809	0.552594	123	Change, basophilic
Layer 2	Layer 1	Change, eosinophilic	0.517737	0.580261	123	Change, eosinophilic
Layer 2	Layer 1	Degeneration, granular, eosinophilic	0.922252	0.704447	123	Degeneration, granular, eosinophilic
Layer 2	Layer 1	Deposit, pigment	0.788541	0.625896	123	Deposit, pigment
Layer 2	Layer 1	Fibrosis	0.690116	0.584245	123	Fibrosis
Layer 2	Layer 1	Ground glass appearance	0.804003	0.677923	123	Ground glass appearance
Layer 2	Layer 1	Hematopoiesis, extramedullary	0.745977	0.597798	123	Hematopoiesis, extramedullary
Layer 2	Layer 1	Hyperplasia	0.822391	0.592344	123	Hyperplasia
Layer 2	Layer 1	Hypertrophy	0.59172	0.580476	123	Hypertrophy
Layer 2	Layer 1	Inclusion body, intracytoplasmic	0.81912	0.684069	123	Inclusion body, intracytoplasmic
Layer 2	Layer 1	Increased mitosis	0.86423	0.626435	123	Increased mitosis
Layer 2	Layer 1	Inflammation, suppurative	0.594809	0.552594	123	Inflammation, suppurative
Layer 2	Layer 1	Microgranuloma	0.861546	0.839413	123	Microgranuloma
Layer 2	Layer 1	Necrosis	0.583296	0.596162	123	Necrosis
Layer 2	Layer 1	Nodule, hepatodiaphragmatic	0.97174	0.784164	123	Nodule, hepatodiaphragmatic
Layer 2	Layer 1	Proliferation, Kupffer cell	0.732402	0.543919	123	Proliferation, Kupffer cell
Layer 2	Layer 1	Proliferation, bile duct	0.853602	0.646818	123	Proliferation, bile duct
Layer 2	Layer 1	Proliferation, oval cell	0.915576	0.670443	123	Proliferation, oval cell
Layer 2	Layer 1	Single cell necrosis	0.791822	0.671532	123	Single cell necrosis
Layer 2	Layer 1	Swelling	0.941789	0.681174	123	Swelling
Layer 2	Layer 1	Vacuolization, cytoplasmic	0.550911	0.636482	123	Vacuolization, cytoplasmic
Layer 2	Layer 2	Alteration, cytoplasmic	0.571172	0.521281	123	Alteration, cytoplasmic
Layer 2	Layer 2	Alteration, nuclear	0.953922	0.840759	123	Alteration, nuclear
Layer 2	Layer 2	Altered hepatocellular foci	0.810948	0.57927	123	Altered hepatocellular foci
Layer 2	Layer 2	Anisonucleosis	0.874828	0.689013	123	Anisonucleosis
Layer 2	Layer 2	Atrophy	0.811364	0.546865	123	Atrophy
Layer 2	Layer 2	Bacterium	0.938051	0.639677	123	Bacterium
Layer 2	Layer 2	Cellular foci	0.859759	0.691134	123	Cellular foci
Layer 2	Layer 2	Cellular infiltration	0.958071	0.846184	123	Cellular infiltration
Layer 2	Layer 2	Cellular infiltration, mononuclear cell	0.931816	0.635333	123	Cellular infiltration, mononuclear cell
Layer 2	Layer 2	Change, basophilic	0.698779	0.563512	123	Change, basophilic
Layer 2	Layer 2	Change, eosinophilic	0.608643	0.649216	123	Change, eosinophilic
Layer 2	Layer 2	Degeneration, granular, eosinophilic	0.976457	0.888258	123	Degeneration, granular, eosinophilic
Layer 2	Layer 2	Deposit, pigment	0.862766	0.687681	123	Deposit, pigment
Layer 2	Layer 2	Fibrosis	0.890311	0.749028	123	Fibrosis
Layer 2	Layer 2	Ground glass appearance	0.928946	0.861288	123	Ground glass appearance
Layer 2	Layer 2	Hematopoiesis, extramedullary	0.88354	0.708284	123	Hematopoiesis, extramedullary
Layer 2	Layer 2	Hyperplasia	0.801563	0.575224	123	Hyperplasia
Layer 2	Layer 2	Hypertrophy	0.73309	0.732861	123	Hypertrophy
Layer 2	Layer 2	Inclusion body, intracytoplasmic	0.796635	0.742891	123	Inclusion body, intracytoplasmic
Layer 2	Layer 2	Increased mitosis	0.925241	0.671269	123	Increased mitosis
Layer 2	Layer 2	Inflammation, suppurative	0.698779	0.563512	123	Inflammation, suppurative
Layer 2	Layer 2	Microgranuloma	0.928156	0.903554	123	Microgranuloma
Layer 2	Layer 2	Necrosis	0.797031	0.774707	123	Necrosis
Layer 2	Layer 2	Nodule, hepatodiaphragmatic	0.99061	0.928768	123	Nodule, hepatodiaphragmatic
Layer 2	Layer 2	Proliferation, Kupffer cell	0.928916	0.670353	123	Proliferation, Kupffer cell
Layer 2	Layer 2	Proliferation, bile duct	0.813701	0.647561	123	Proliferation, bile duct
Layer 2	Layer 2	Proliferation, oval cell	0.981798	0.878687	123	Proliferation, oval cell
Layer 2	Layer 2	Single cell necrosis	0.868398	0.783245	123	Single cell necrosis
Layer 2	Layer 2	Swelling	0.996173	0.94699	123	Swelling
Layer 2	Layer 2	Vacuolization, cytoplasmic	0.686647	0.656427	123	Vacuolization, cytoplasmic
Layer 2	Layer 3	Alteration, cytoplasmic	0.514713	0.510178	123	Alteration, cytoplasmic
Layer 2	Layer 3	Alteration, nuclear	0.936743	0.80351	123	Alteration, nuclear
Layer 2	Layer 3	Altered hepatocellular foci	0.847352	0.601066	123	Altered hepatocellular foci
Layer 2	Layer 3	Anisonucleosis	0.822188	0.675219	123	Anisonucleosis
Layer 2	Layer 3	Atrophy	0.753048	0.532549	123	Atrophy
Layer 2	Layer 3	Bacterium	0.916867	0.607908	123	Bacterium
Layer 2	Layer 3	Cellular foci	0.820167	0.652814	123	Cellular foci
Layer 2	Layer 3	Cellular infiltration	0.929769	0.805389	123	Cellular infiltration
Layer 2	Layer 3	Cellular infiltration, mononuclear cell	0.923356	0.645506	123	Cellular infiltration, mononuclear cell
Layer 2	Layer 3	Change, basophilic	0.765219	0.571373	123	Change, basophilic
Layer 2	Layer 3	Change, eosinophilic	0.580321	0.623979	123	Change, eosinophilic
Layer 2	Layer 3	Degeneration, granular, eosinophilic	0.966177	0.835355	123	Degeneration, granular, eosinophilic
Layer 2	Layer 3	Deposit, pigment	0.838827	0.68091	123	Deposit, pigment
Layer 2	Layer 3	Fibrosis	0.897737	0.734497	123	Fibrosis
Layer 2	Layer 3	Ground glass appearance	0.903139	0.848365	123	Ground glass appearance
Layer 2	Layer 3	Hematopoiesis, extramedullary	0.939816	0.764045	123	Hematopoiesis, extramedullary
Layer 2	Layer 3	Hyperplasia	0.83108	0.579731	123	Hyperplasia
Layer 2	Layer 3	Hypertrophy	0.764547	0.774836	123	Hypertrophy
Layer 2	Layer 3	Inclusion body, intracytoplasmic	0.72085	0.658487	123	Inclusion body, intracytoplasmic
Layer 2	Layer 3	Increased mitosis	0.948	0.748055	123	Increased mitosis
Layer 2	Layer 3	Inflammation, suppurative	0.765219	0.571373	123	Inflammation, suppurative
Layer 2	Layer 3	Microgranuloma	0.922412	0.893458	123	Microgranuloma
Layer 2	Layer 3	Necrosis	0.777482	0.748639	123	Necrosis
Layer 2	Layer 3	Nodule, hepatodiaphragmatic	0.988117	0.945611	123	Nodule, hepatodiaphragmatic
Layer 2	Layer 3	Proliferation, Kupffer cell	0.906487	0.674064	123	Proliferation, Kupffer cell
Layer 2	Layer 3	Proliferation, bile duct	0.751507	0.64114	123	Proliferation, bile duct
Layer 2	Layer 3	Proliferation, oval cell	0.980552	0.85115	123	Proliferation, oval cell
Layer 2	Layer 3	Single cell necrosis	0.866214	0.774343	123	Single cell necrosis
Layer 2	Layer 3	Swelling	0.975211	0.878032	123	Swelling
Layer 2	Layer 3	Vacuolization, cytoplasmic	0.674617	0.641896	123	Vacuolization, cytoplasmic
Layer 2	Layer 4	Alteration, cytoplasmic	0.646667	0.528926	123	Alteration, cytoplasmic
Layer 2	Layer 4	Alteration, nuclear	0.896434	0.787006	123	Alteration, nuclear
Layer 2	Layer 4	Altered hepatocellular foci	0.870494	0.603361	123	Altered hepatocellular foci
Layer 2	Layer 4	Anisonucleosis	0.78415	0.69373	123	Anisonucleosis
Layer 2	Layer 4	Atrophy	0.770129	0.546203	123	Atrophy
Layer 2	Layer 4	Bacterium	0.898576	0.581621	123	Bacterium
Layer 2	Layer 4	Cellular foci	0.900278	0.71627	123	Cellular foci
Layer 2	Layer 4	Cellular infiltration	0.915788	0.829242	123	Cellular infiltration
Layer 2	Layer 4	Cellular infiltration, mononuclear cell	0.930943	0.681791	123	Cellular infiltration, mononuclear cell
Layer 2	Layer 4	Change, basophilic	0.698976	0.56514	123	Change, basophilic
Layer 2	Layer 4	Change, eosinophilic	0.715114	0.722127	123	Change, eosinophilic
Layer 2	Layer 4	Degeneration, granular, eosinophilic	0.980018	0.858692	123	Degeneration, granular, eosinophilic
Layer 2	Layer 4	Deposit, pigment	0.739155	0.632787	123	Deposit, pigment
Layer 2	Layer 4	Fibrosis	0.916724	0.779168	123	Fibrosis
Layer 2	Layer 4	Ground glass appearance	0.860202	0.759887	123	Ground glass appearance
Layer 2	Layer 4	Hematopoiesis, extramedullary	0.919678	0.742185	123	Hematopoiesis, extramedullary
Layer 2	Layer 4	Hyperplasia	0.803126	0.59548	123	Hyperplasia
Layer 2	Layer 4	Hypertrophy	0.722936	0.72493	123	Hypertrophy
Layer 2	Layer 4	Inclusion body, intracytoplasmic	0.752169	0.617464	123	Inclusion body, intracytoplasmic
Layer 2	Layer 4	Increased mitosis	0.955402	0.728155	123	Increased mitosis
Layer 2	Layer 4	Inflammation, suppurative	0.698976	0.56514	123	Inflammation, suppurative
Layer 2	Layer 4	Microgranuloma	0.899115	0.848205	123	Microgranuloma
Layer 2	Layer 4	Necrosis	0.751161	0.735144	123	Necrosis
Layer 2	Layer 4	Nodule, hepatodiaphragmatic	0.994126	0.946425	123	Nodule, hepatodiaphragmatic
Layer 2	Layer 4	Proliferation, Kupffer cell	0.774557	0.613215	123	Proliferation, Kupffer cell
Layer 2	Layer 4	Proliferation, bile duct	0.854284	0.685274	123	Proliferation, bile duct
Layer 2	Layer 4	Proliferation, oval cell	0.981531	0.875626	123	Proliferation, oval cell
Layer 2	Layer 4	Single cell necrosis	0.811472	0.734429	123	Single cell necrosis
Layer 2	Layer 4	Swelling	0.891811	0.734429	123	Swelling
Layer 2	Layer 4	Vacuolization, cytoplasmic	0.734236	0.653013	123	Vacuolization, cytoplasmic
Pathological Findings	-	Alteration, cytoplasmic	0.5	0.5	123	Alteration, cytoplasmic
Pathological Findings	-	Alteration, nuclear	0.583333	0.582933	123	Alteration, nuclear
Pathological Findings	-	Altered hepatocellular foci	0.5	0.5	123	Altered hepatocellular foci
Pathological Findings	-	Anisonucleosis	0.583333	0.582933	123	Anisonucleosis
Pathological Findings	-	Atrophy	0.5	0.5	123	Atrophy
Pathological Findings	-	Bacterium	0.5	0.5	123	Bacterium
Pathological Findings	-	Cellular foci	0.5	0.5	123	Cellular foci
Pathological Findings	-	Cellular infiltration	0.565012	0.531849	123	Cellular infiltration
Pathological Findings	-	Cellular infiltration, mononuclear cell	0.65	0.649849	123	Cellular infiltration, mononuclear cell
Pathological Findings	-	Change, basophilic	0.533333	0.533289	123	Change, basophilic
Pathological Findings	-	Change, eosinophilic	0.565825	0.551026	123	Change, eosinophilic
Pathological Findings	-	DEAD	0.503083	0.502075	123	DEAD
Pathological Findings	-	Degeneration, granular, eosinophilic	0.75	0.749819	123	Degeneration, granular, eosinophilic
Pathological Findings	-	Deposit, pigment	0.5	0.5	123	Deposit, pigment
Pathological Findings	-	Fibrosis	0.5	0.5	123	Fibrosis
Pathological Findings	-	Ground glass appearance	0.538889	0.538425	123	Ground glass appearance
Pathological Findings	-	Hematopoiesis, extramedullary	0.583333	0.583234	123	Hematopoiesis, extramedullary
Pathological Findings	-	Hyperplasia	0.5	0.5	123	Hyperplasia
Pathological Findings	-	Hypertrophy	0.612088	0.579411	123	Hypertrophy
Pathological Findings	-	Inclusion body, intracytoplasmic	0.541667	0.541448	123	Inclusion body, intracytoplasmic
Pathological Findings	-	Increased mitosis	0.62549	0.552903	123	Increased mitosis
Pathological Findings	-	Inflammation, suppurative	0.533333	0.533289	123	Inflammation, suppurative
Pathological Findings	-	Microgranuloma	0.530556	0.529064	123	Microgranuloma
Pathological Findings	-	Necrosis	0.515836	0.510722	123	Necrosis
Pathological Findings	-	Nodule, hepatodiaphragmatic	0.5	0.5	123	Nodule, hepatodiaphragmatic
Pathological Findings	-	Proliferation, Kupffer cell	0.583333	0.583234	123	Proliferation, Kupffer cell
Pathological Findings	-	Proliferation, bile duct	0.583333	0.582933	123	Proliferation, bile duct
Pathological Findings	-	Proliferation, oval cell	0.5	0.5	123	Proliferation, oval cell
Pathological Findings	-	Single cell necrosis	0.579815	0.549722	123	Single cell necrosis
Pathological Findings	-	Swelling	0.5	0.5	123	Swelling
Pathological Findings	-	Vacuolization, cytoplasmic	0.511111	0.510972	123	Vacuolization, cytoplasmic
Layer 1	Stem	Alteration, cytoplasmic	0.821425	0.613387	123	Alteration, cytoplasmic
Layer 1	Stem	Alteration, nuclear	0.867665	0.6212	123	Alteration, nuclear
Layer 1	Stem	Altered hepatocellular foci	0.832666	0.569391	123	Altered hepatocellular foci
Layer 1	Stem	Anisonucleosis	0.832531	0.657033	123	Anisonucleosis
Layer 1	Stem	Atrophy	0.913216	0.606135	123	Atrophy
Layer 1	Stem	Bacterium	0.802982	0.544924	123	Bacterium
Layer 1	Stem	Cellular foci	0.58892	0.525391	123	Cellular foci
Layer 1	Stem	Cellular infiltration	0.750556	0.589518	123	Cellular infiltration
Layer 1	Stem	Cellular infiltration, mononuclear cell	0.830023	0.612015	123	Cellular infiltration, mononuclear cell
Layer 1	Stem	Change, basophilic	0.477443	0.505699	123	Change, basophilic
Layer 1	Stem	Change, eosinophilic	0.538402	0.568813	123	Change, eosinophilic
Layer 1	Stem	Degeneration, granular, eosinophilic	0.887939	0.581544	123	Degeneration, granular, eosinophilic
Layer 1	Stem	Deposit, pigment	0.852159	0.670938	123	Deposit, pigment
Layer 1	Stem	Fibrosis	0.580492	0.529985	123	Fibrosis
Layer 1	Stem	Ground glass appearance	0.738811	0.677745	123	Ground glass appearance
Layer 1	Stem	Hematopoiesis, extramedullary	0.803402	0.574309	123	Hematopoiesis, extramedullary
Layer 1	Stem	Hyperplasia	0.767034	0.580862	123	Hyperplasia
Layer 1	Stem	Hypertrophy	0.534817	0.517881	123	Hypertrophy
Layer 1	Stem	Inclusion body, intracytoplasmic	0.905486	0.733225	123	Inclusion body, intracytoplasmic
Layer 1	Stem	Increased mitosis	0.812	0.610678	123	Increased mitosis
Layer 1	Stem	Inflammation, suppurative	0.477443	0.505699	123	Inflammation, suppurative
Layer 1	Stem	Microgranuloma	0.74446	0.705203	123	Microgranuloma
Layer 1	Stem	Necrosis	0.47074	0.510686	123	Necrosis
Layer 1	Stem	Nodule, hepatodiaphragmatic	0.966667	0.755337	123	Nodule, hepatodiaphragmatic
Layer 1	Stem	Proliferation, Kupffer cell	0.910628	0.622281	123	Proliferation, Kupffer cell
Layer 1	Stem	Proliferation, bile duct	0.779873	0.601626	123	Proliferation, bile duct
Layer 1	Stem	Proliferation, oval cell	0.872764	0.569346	123	Proliferation, oval cell
Layer 1	Stem	Single cell necrosis	0.643524	0.600328	123	Single cell necrosis
Layer 1	Stem	Swelling	0.924121	0.657742	123	Swelling
Layer 1	Stem	Vacuolization, cytoplasmic	0.541993	0.614322	123	Vacuolization, cytoplasmic
Layer 1	Layer 1	Alteration, cytoplasmic	0.820966	0.597986	123	Alteration, cytoplasmic
Layer 1	Layer 1	Alteration, nuclear	0.943058	0.759883	123	Alteration, nuclear
Layer 1	Layer 1	Altered hepatocellular foci	0.827236	0.601853	123	Altered hepatocellular foci
Layer 1	Layer 1	Anisonucleosis	0.871151	0.681136	123	Anisonucleosis
Layer 1	Layer 1	Atrophy	0.785944	0.550506	123	Atrophy
Layer 1	Layer 1	Bacterium	0.877837	0.577527	123	Bacterium
Layer 1	Layer 1	Cellular foci	0.661242	0.59355	123	Cellular foci
Layer 1	Layer 1	Cellular infiltration	0.945993	0.836806	123	Cellular infiltration
Layer 1	Layer 1	Cellular infiltration, mononuclear cell	0.900736	0.652244	123	Cellular infiltration, mononuclear cell
Layer 1	Layer 1	Change, basophilic	0.489165	0.538478	123	Change, basophilic
Layer 1	Layer 1	Change, eosinophilic	0.573373	0.609617	123	Change, eosinophilic
Layer 1	Layer 1	Degeneration, granular, eosinophilic	0.944459	0.775304	123	Degeneration, granular, eosinophilic
Layer 1	Layer 1	Deposit, pigment	0.880648	0.673722	123	Deposit, pigment
Layer 1	Layer 1	Fibrosis	0.780883	0.62739	123	Fibrosis
Layer 1	Layer 1	Ground glass appearance	0.872222	0.757822	123	Ground glass appearance
Layer 1	Layer 1	Hematopoiesis, extramedullary	0.782989	0.644713	123	Hematopoiesis, extramedullary
Layer 1	Layer 1	Hyperplasia	0.848644	0.592347	123	Hyperplasia
Layer 1	Layer 1	Hypertrophy	0.628961	0.60055	123	Hypertrophy
Layer 1	Layer 1	Inclusion body, intracytoplasmic	0.88898	0.77473	123	Inclusion body, intracytoplasmic
Layer 1	Layer 1	Increased mitosis	0.871218	0.626411	123	Increased mitosis
Layer 1	Layer 1	Inflammation, suppurative	0.489165	0.538478	123	Inflammation, suppurative
Layer 1	Layer 1	Microgranuloma	0.868166	0.838171	123	Microgranuloma
Layer 1	Layer 1	Necrosis	0.663003	0.670213	123	Necrosis
Layer 1	Layer 1	Nodule, hepatodiaphragmatic	0.981931	0.819088	123	Nodule, hepatodiaphragmatic
Layer 1	Layer 1	Proliferation, Kupffer cell	0.888659	0.611227	123	Proliferation, Kupffer cell
Layer 1	Layer 1	Proliferation, bile duct	0.836464	0.62962	123	Proliferation, bile duct
Layer 1	Layer 1	Proliferation, oval cell	0.923097	0.691992	123	Proliferation, oval cell
Layer 1	Layer 1	Single cell necrosis	0.814762	0.685348	123	Single cell necrosis
Layer 1	Layer 1	Swelling	0.956564	0.846389	123	Swelling
Layer 1	Layer 1	Vacuolization, cytoplasmic	0.641445	0.662824	123	Vacuolization, cytoplasmic
Layer 1	Layer 2	Alteration, cytoplasmic	0.669931	0.534142	123	Alteration, cytoplasmic
Layer 1	Layer 2	Alteration, nuclear	0.957534	0.853738	123	Alteration, nuclear
Layer 1	Layer 2	Altered hepatocellular foci	0.803827	0.578797	123	Altered hepatocellular foci
Layer 1	Layer 2	Anisonucleosis	0.869776	0.679155	123	Anisonucleosis
Layer 1	Layer 2	Atrophy	0.865079	0.557243	123	Atrophy
Layer 1	Layer 2	Bacterium	0.90445	0.614971	123	Bacterium
Layer 1	Layer 2	Cellular foci	0.843231	0.659448	123	Cellular foci
Layer 1	Layer 2	Cellular infiltration	0.963119	0.904955	123	Cellular infiltration
Layer 1	Layer 2	Cellular infiltration, mononuclear cell	0.938437	0.657348	123	Cellular infiltration, mononuclear cell
Layer 1	Layer 2	Change, basophilic	0.731087	0.570939	123	Change, basophilic
Layer 1	Layer 2	Change, eosinophilic	0.571561	0.60731	123	Change, eosinophilic
Layer 1	Layer 2	Degeneration, granular, eosinophilic	0.957677	0.877019	123	Degeneration, granular, eosinophilic
Layer 1	Layer 2	Deposit, pigment	0.888504	0.700304	123	Deposit, pigment
Layer 1	Layer 2	Fibrosis	0.884367	0.749155	123	Fibrosis
Layer 1	Layer 2	Ground glass appearance	0.926304	0.823553	123	Ground glass appearance
Layer 1	Layer 2	Hematopoiesis, extramedullary	0.882115	0.718611	123	Hematopoiesis, extramedullary
Layer 1	Layer 2	Hyperplasia	0.87554	0.594578	123	Hyperplasia
Layer 1	Layer 2	Hypertrophy	0.730814	0.717118	123	Hypertrophy
Layer 1	Layer 2	Inclusion body, intracytoplasmic	0.826897	0.746737	123	Inclusion body, intracytoplasmic
Layer 1	Layer 2	Increased mitosis	0.926069	0.656164	123	Increased mitosis
Layer 1	Layer 2	Inflammation, suppurative	0.731087	0.570939	123	Inflammation, suppurative
Layer 1	Layer 2	Microgranuloma	0.924507	0.896598	123	Microgranuloma
Layer 1	Layer 2	Necrosis	0.771259	0.754679	123	Necrosis
Layer 1	Layer 2	Nodule, hepatodiaphragmatic	0.991188	0.942095	123	Nodule, hepatodiaphragmatic
Layer 1	Layer 2	Proliferation, Kupffer cell	0.925868	0.705711	123	Proliferation, Kupffer cell
Layer 1	Layer 2	Proliferation, bile duct	0.811017	0.660658	123	Proliferation, bile duct
Layer 1	Layer 2	Proliferation, oval cell	0.963996	0.792781	123	Proliferation, oval cell
Layer 1	Layer 2	Single cell necrosis	0.851985	0.73894	123	Single cell necrosis
Layer 1	Layer 2	Swelling	0.972497	0.92798	123	Swelling
Layer 1	Layer 2	Vacuolization, cytoplasmic	0.749492	0.661872	123	Vacuolization, cytoplasmic
Layer 1	Layer 3	Alteration, cytoplasmic	0.54377	0.513819	123	Alteration, cytoplasmic
Layer 1	Layer 3	Alteration, nuclear	0.93456	0.817493	123	Alteration, nuclear
Layer 1	Layer 3	Altered hepatocellular foci	0.823854	0.594296	123	Altered hepatocellular foci
Layer 1	Layer 3	Anisonucleosis	0.797085	0.653494	123	Anisonucleosis
Layer 1	Layer 3	Atrophy	0.757937	0.526972	123	Atrophy
Layer 1	Layer 3	Bacterium	0.858077	0.587654	123	Bacterium
Layer 1	Layer 3	Cellular foci	0.818475	0.640663	123	Cellular foci
Layer 1	Layer 3	Cellular infiltration	0.940252	0.858935	123	Cellular infiltration
Layer 1	Layer 3	Cellular infiltration, mononuclear cell	0.958805	0.716149	123	Cellular infiltration, mononuclear cell
Layer 1	Layer 3	Change, basophilic	0.734978	0.571325	123	Change, basophilic
Layer 1	Layer 3	Change, eosinophilic	0.607959	0.629649	123	Change, eosinophilic
Layer 1	Layer 3	Degeneration, granular, eosinophilic	0.964486	0.868977	123	Degeneration, granular, eosinophilic
Layer 1	Layer 3	Deposit, pigment	0.817136	0.675696	123	Deposit, pigment
Layer 1	Layer 3	Fibrosis	0.863573	0.730448	123	Fibrosis
Layer 1	Layer 3	Ground glass appearance	0.908738	0.801801	123	Ground glass appearance
Layer 1	Layer 3	Hematopoiesis, extramedullary	0.914943	0.751114	123	Hematopoiesis, extramedullary
Layer 1	Layer 3	Hyperplasia	0.80869	0.572211	123	Hyperplasia
Layer 1	Layer 3	Hypertrophy	0.741897	0.745294	123	Hypertrophy
Layer 1	Layer 3	Inclusion body, intracytoplasmic	0.777166	0.680552	123	Inclusion body, intracytoplasmic
Layer 1	Layer 3	Increased mitosis	0.940276	0.682116	123	Increased mitosis
Layer 1	Layer 3	Inflammation, suppurative	0.734978	0.571325	123	Inflammation, suppurative
Layer 1	Layer 3	Microgranuloma	0.921844	0.893303	123	Microgranuloma
Layer 1	Layer 3	Necrosis	0.784308	0.770683	123	Necrosis
Layer 1	Layer 3	Nodule, hepatodiaphragmatic	0.986115	0.929119	123	Nodule, hepatodiaphragmatic
Layer 1	Layer 3	Proliferation, Kupffer cell	0.845181	0.666368	123	Proliferation, Kupffer cell
Layer 1	Layer 3	Proliferation, bile duct	0.782486	0.656898	123	Proliferation, bile duct
Layer 1	Layer 3	Proliferation, oval cell	0.95336	0.752199	123	Proliferation, oval cell
Layer 1	Layer 3	Single cell necrosis	0.821627	0.7211	123	Single cell necrosis
Layer 1	Layer 3	Swelling	0.960881	0.88234	123	Swelling
Layer 1	Layer 3	Vacuolization, cytoplasmic	0.69842	0.633055	123	Vacuolization, cytoplasmic
Layer 1	Layer 4	Alteration, cytoplasmic	0.755264	0.556235	123	Alteration, cytoplasmic
Layer 1	Layer 4	Alteration, nuclear	0.909403	0.786395	123	Alteration, nuclear
Layer 1	Layer 4	Altered hepatocellular foci	0.866889	0.582929	123	Altered hepatocellular foci
Layer 1	Layer 4	Anisonucleosis	0.797852	0.649126	123	Anisonucleosis
Layer 1	Layer 4	Atrophy	0.701691	0.531073	123	Atrophy
Layer 1	Layer 4	Bacterium	0.736627	0.548824	123	Bacterium
Layer 1	Layer 4	Cellular foci	0.833426	0.629625	123	Cellular foci
Layer 1	Layer 4	Cellular infiltration	0.956072	0.887723	123	Cellular infiltration
Layer 1	Layer 4	Cellular infiltration, mononuclear cell	0.918989	0.717066	123	Cellular infiltration, mononuclear cell
Layer 1	Layer 4	Change, basophilic	0.661791	0.559366	123	Change, basophilic
Layer 1	Layer 4	Change, eosinophilic	0.657858	0.693139	123	Change, eosinophilic
Layer 1	Layer 4	Degeneration, granular, eosinophilic	0.983044	0.824847	123	Degeneration, granular, eosinophilic
Layer 1	Layer 4	Deposit, pigment	0.766559	0.610332	123	Deposit, pigment
Layer 1	Layer 4	Fibrosis	0.850936	0.718668	123	Fibrosis
Layer 1	Layer 4	Ground glass appearance	0.910277	0.796198	123	Ground glass appearance
Layer 1	Layer 4	Hematopoiesis, extramedullary	0.918713	0.747794	123	Hematopoiesis, extramedullary
Layer 1	Layer 4	Hyperplasia	0.818805	0.599899	123	Hyperplasia
Layer 1	Layer 4	Hypertrophy	0.73585	0.730779	123	Hypertrophy
Layer 1	Layer 4	Inclusion body, intracytoplasmic	0.763226	0.618232	123	Inclusion body, intracytoplasmic
Layer 1	Layer 4	Increased mitosis	0.895172	0.669908	123	Increased mitosis
Layer 1	Layer 4	Inflammation, suppurative	0.661791	0.559366	123	Inflammation, suppurative
Layer 1	Layer 4	Microgranuloma	0.912924	0.875324	123	Microgranuloma
Layer 1	Layer 4	Necrosis	0.727136	0.714337	123	Necrosis
Layer 1	Layer 4	Nodule, hepatodiaphragmatic	0.988162	0.910002	123	Nodule, hepatodiaphragmatic
Layer 1	Layer 4	Proliferation, Kupffer cell	0.741373	0.615016	123	Proliferation, Kupffer cell
Layer 1	Layer 4	Proliferation, bile duct	0.817349	0.664795	123	Proliferation, bile duct
Layer 1	Layer 4	Proliferation, oval cell	0.976324	0.826332	123	Proliferation, oval cell
Layer 1	Layer 4	Single cell necrosis	0.795504	0.703482	123	Single cell necrosis
Layer 1	Layer 4	Swelling	0.938941	0.791663	123	Swelling
Layer 1	Layer 4	Vacuolization, cytoplasmic	0.737607	0.66851	123	Vacuolization, cytoplasmic
Pathological Findings	-	Alteration, cytoplasmic	0.5	0.5	123	Alteration, cytoplasmic
Pathological Findings	-	Alteration, nuclear	0.583333	0.582933	123	Alteration, nuclear
Pathological Findings	-	Altered hepatocellular foci	0.5	0.5	123	Altered hepatocellular foci
Pathological Findings	-	Anisonucleosis	0.583333	0.582933	123	Anisonucleosis
Pathological Findings	-	Atrophy	0.5	0.5	123	Atrophy
Pathological Findings	-	Bacterium	0.5	0.5	123	Bacterium
Pathological Findings	-	Cellular foci	0.5	0.5	123	Cellular foci
Pathological Findings	-	Cellular infiltration	0.565012	0.531849	123	Cellular infiltration
Pathological Findings	-	Cellular infiltration, mononuclear cell	0.65	0.649849	123	Cellular infiltration, mononuclear cell
Pathological Findings	-	Change, basophilic	0.533333	0.533289	123	Change, basophilic
Pathological Findings	-	Change, eosinophilic	0.565825	0.551026	123	Change, eosinophilic
Pathological Findings	-	DEAD	0.503083	0.502075	123	DEAD
Pathological Findings	-	Degeneration, granular, eosinophilic	0.75	0.749819	123	Degeneration, granular, eosinophilic
Pathological Findings	-	Deposit, pigment	0.5	0.5	123	Deposit, pigment
Pathological Findings	-	Fibrosis	0.5	0.5	123	Fibrosis
Pathological Findings	-	Ground glass appearance	0.538889	0.538425	123	Ground glass appearance
Pathological Findings	-	Hematopoiesis, extramedullary	0.583333	0.583234	123	Hematopoiesis, extramedullary
Pathological Findings	-	Hyperplasia	0.5	0.5	123	Hyperplasia
Pathological Findings	-	Hypertrophy	0.612088	0.579411	123	Hypertrophy
Pathological Findings	-	Inclusion body, intracytoplasmic	0.541667	0.541448	123	Inclusion body, intracytoplasmic
Pathological Findings	-	Increased mitosis	0.62549	0.552903	123	Increased mitosis
Pathological Findings	-	Inflammation, suppurative	0.533333	0.533289	123	Inflammation, suppurative
Pathological Findings	-	Microgranuloma	0.530556	0.529064	123	Microgranuloma
Pathological Findings	-	Necrosis	0.515836	0.510722	123	Necrosis
Pathological Findings	-	Nodule, hepatodiaphragmatic	0.5	0.5	123	Nodule, hepatodiaphragmatic
Pathological Findings	-	Proliferation, Kupffer cell	0.583333	0.583234	123	Proliferation, Kupffer cell
Pathological Findings	-	Proliferation, bile duct	0.583333	0.582933	123	Proliferation, bile duct
Pathological Findings	-	Proliferation, oval cell	0.5	0.5	123	Proliferation, oval cell
Pathological Findings	-	Single cell necrosis	0.579815	0.549722	123	Single cell necrosis
Pathological Findings	-	Swelling	0.5	0.5	123	Swelling
Pathological Findings	-	Vacuolization, cytoplasmic	0.511111	0.510972	123	Vacuolization, cytoplasmic
Full	Stem	Alteration, cytoplasmic	0.844966	0.614957	123	Alteration, cytoplasmic
Full	Stem	Alteration, nuclear	0.861167	0.609154	123	Alteration, nuclear
Full	Stem	Altered hepatocellular foci	0.822207	0.562904	123	Altered hepatocellular foci
Full	Stem	Anisonucleosis	0.866099	0.673809	123	Anisonucleosis
Full	Stem	Atrophy	0.915804	0.607889	123	Atrophy
Full	Stem	Bacterium	0.82599	0.554087	123	Bacterium
Full	Stem	Cellular foci	0.606537	0.530569	123	Cellular foci
Full	Stem	Cellular infiltration	0.909869	0.766745	123	Cellular infiltration
Full	Stem	Cellular infiltration, mononuclear cell	0.856046	0.615118	123	Cellular infiltration, mononuclear cell
Full	Stem	Change, basophilic	0.429226	0.512883	123	Change, basophilic
Full	Stem	Change, eosinophilic	0.532054	0.578631	123	Change, eosinophilic
Full	Stem	Degeneration, granular, eosinophilic	0.884246	0.579467	123	Degeneration, granular, eosinophilic
Full	Stem	Deposit, pigment	0.876442	0.675961	123	Deposit, pigment
Full	Stem	Fibrosis	0.578473	0.531104	123	Fibrosis
Full	Stem	Ground glass appearance	0.752703	0.700273	123	Ground glass appearance
Full	Stem	Hematopoiesis, extramedullary	0.836552	0.613069	123	Hematopoiesis, extramedullary
Full	Stem	Hyperplasia	0.817977	0.566856	123	Hyperplasia
Full	Stem	Hypertrophy	0.564012	0.543556	123	Hypertrophy
Full	Stem	Inclusion body, intracytoplasmic	0.919109	0.750627	123	Inclusion body, intracytoplasmic
Full	Stem	Increased mitosis	0.857379	0.6171	123	Increased mitosis
Full	Stem	Inflammation, suppurative	0.429226	0.512883	123	Inflammation, suppurative
Full	Stem	Microgranuloma	0.812542	0.783486	123	Microgranuloma
Full	Stem	Necrosis	0.516103	0.555258	123	Necrosis
Full	Stem	Nodule, hepatodiaphragmatic	0.963017	0.725339	123	Nodule, hepatodiaphragmatic
Full	Stem	Proliferation, Kupffer cell	0.920635	0.624393	123	Proliferation, Kupffer cell
Full	Stem	Proliferation, bile duct	0.804755	0.608038	123	Proliferation, bile duct
Full	Stem	Proliferation, oval cell	0.87134	0.569607	123	Proliferation, oval cell
Full	Stem	Single cell necrosis	0.668636	0.614696	123	Single cell necrosis
Full	Stem	Swelling	0.966711	0.887599	123	Swelling
Full	Stem	Vacuolization, cytoplasmic	0.544186	0.605065	123	Vacuolization, cytoplasmic
Full	Layer 1	Alteration, cytoplasmic	0.853885	0.607116	123	Alteration, cytoplasmic
Full	Layer 1	Alteration, nuclear	0.910027	0.719591	123	Alteration, nuclear
Full	Layer 1	Altered hepatocellular foci	0.80227	0.585624	123	Altered hepatocellular foci
Full	Layer 1	Anisonucleosis	0.879986	0.693541	123	Anisonucleosis
Full	Layer 1	Atrophy	0.736485	0.547039	123	Atrophy
Full	Layer 1	Bacterium	0.865332	0.573145	123	Bacterium
Full	Layer 1	Cellular foci	0.640913	0.562005	123	Cellular foci
Full	Layer 1	Cellular infiltration	0.966602	0.863443	123	Cellular infiltration
Full	Layer 1	Cellular infiltration, mononuclear cell	0.917057	0.643505	123	Cellular infiltration, mononuclear cell
Full	Layer 1	Change, basophilic	0.468725	0.529922	123	Change, basophilic
Full	Layer 1	Change, eosinophilic	0.533326	0.585215	123	Change, eosinophilic
Full	Layer 1	Degeneration, granular, eosinophilic	0.922029	0.721365	123	Degeneration, granular, eosinophilic
Full	Layer 1	Deposit, pigment	0.884986	0.679609	123	Deposit, pigment
Full	Layer 1	Fibrosis	0.710796	0.580398	123	Fibrosis
Full	Layer 1	Ground glass appearance	0.850702	0.72956	123	Ground glass appearance
Full	Layer 1	Hematopoiesis, extramedullary	0.811402	0.652557	123	Hematopoiesis, extramedullary
Full	Layer 1	Hyperplasia	0.870759	0.586604	123	Hyperplasia
Full	Layer 1	Hypertrophy	0.628577	0.633846	123	Hypertrophy
Full	Layer 1	Inclusion body, intracytoplasmic	0.883663	0.773083	123	Inclusion body, intracytoplasmic
Full	Layer 1	Increased mitosis	0.891172	0.608633	123	Increased mitosis
Full	Layer 1	Inflammation, suppurative	0.468725	0.529922	123	Inflammation, suppurative
Full	Layer 1	Microgranuloma	0.902989	0.869381	123	Microgranuloma
Full	Layer 1	Necrosis	0.723419	0.718342	123	Necrosis
Full	Layer 1	Nodule, hepatodiaphragmatic	0.97895	0.849825	123	Nodule, hepatodiaphragmatic
Full	Layer 1	Proliferation, Kupffer cell	0.865942	0.606278	123	Proliferation, Kupffer cell
Full	Layer 1	Proliferation, bile duct	0.828437	0.626427	123	Proliferation, bile duct
Full	Layer 1	Proliferation, oval cell	0.899021	0.634358	123	Proliferation, oval cell
Full	Layer 1	Single cell necrosis	0.828964	0.700669	123	Single cell necrosis
Full	Layer 1	Swelling	0.989853	0.891804	123	Swelling
Full	Layer 1	Vacuolization, cytoplasmic	0.655023	0.673567	123	Vacuolization, cytoplasmic
Full	Layer 2	Alteration, cytoplasmic	0.67508	0.524938	123	Alteration, cytoplasmic
Full	Layer 2	Alteration, nuclear	0.956105	0.825323	123	Alteration, nuclear
Full	Layer 2	Altered hepatocellular foci	0.759324	0.569841	123	Altered hepatocellular foci
Full	Layer 2	Anisonucleosis	0.879589	0.703015	123	Anisonucleosis
Full	Layer 2	Atrophy	0.785944	0.537108	123	Atrophy
Full	Layer 2	Bacterium	0.87223	0.588627	123	Bacterium
Full	Layer 2	Cellular foci	0.826287	0.658417	123	Cellular foci
Full	Layer 2	Cellular infiltration	0.950831	0.855169	123	Cellular infiltration
Full	Layer 2	Cellular infiltration, mononuclear cell	0.96846	0.762694	123	Cellular infiltration, mononuclear cell
Full	Layer 2	Change, basophilic	0.678536	0.559436	123	Change, basophilic
Full	Layer 2	Change, eosinophilic	0.579577	0.602167	123	Change, eosinophilic
Full	Layer 2	Degeneration, granular, eosinophilic	0.978727	0.889971	123	Degeneration, granular, eosinophilic
Full	Layer 2	Deposit, pigment	0.852846	0.679784	123	Deposit, pigment
Full	Layer 2	Fibrosis	0.893731	0.747096	123	Fibrosis
Full	Layer 2	Ground glass appearance	0.925605	0.851948	123	Ground glass appearance
Full	Layer 2	Hematopoiesis, extramedullary	0.876	0.707952	123	Hematopoiesis, extramedullary
Full	Layer 2	Hyperplasia	0.889701	0.59869	123	Hyperplasia
Full	Layer 2	Hypertrophy	0.72738	0.730354	123	Hypertrophy
Full	Layer 2	Inclusion body, intracytoplasmic	0.77751	0.676157	123	Inclusion body, intracytoplasmic
Full	Layer 2	Increased mitosis	0.92846	0.669017	123	Increased mitosis
Full	Layer 2	Inflammation, suppurative	0.678536	0.559436	123	Inflammation, suppurative
Full	Layer 2	Microgranuloma	0.92352	0.893351	123	Microgranuloma
Full	Layer 2	Necrosis	0.776216	0.755376	123	Necrosis
Full	Layer 2	Nodule, hepatodiaphragmatic	0.980107	0.916243	123	Nodule, hepatodiaphragmatic
Full	Layer 2	Proliferation, Kupffer cell	0.887164	0.664998	123	Proliferation, Kupffer cell
Full	Layer 2	Proliferation, bile duct	0.819727	0.681465	123	Proliferation, bile duct
Full	Layer 2	Proliferation, oval cell	0.966711	0.821098	123	Proliferation, oval cell
Full	Layer 2	Single cell necrosis	0.843152	0.739425	123	Single cell necrosis
Full	Layer 2	Swelling	0.99279	0.893179	123	Swelling
Full	Layer 2	Vacuolization, cytoplasmic	0.771263	0.654073	123	Vacuolization, cytoplasmic
Full	Layer 3	Alteration, cytoplasmic	0.672506	0.51941	123	Alteration, cytoplasmic
Full	Layer 3	Alteration, nuclear	0.934482	0.805825	123	Alteration, nuclear
Full	Layer 3	Altered hepatocellular foci	0.756164	0.566558	123	Altered hepatocellular foci
Full	Layer 3	Anisonucleosis	0.88943	0.737741	123	Anisonucleosis
Full	Layer 3	Atrophy	0.660455	0.519609	123	Atrophy
Full	Layer 3	Bacterium	0.825011	0.564067	123	Bacterium
Full	Layer 3	Cellular foci	0.836787	0.634922	123	Cellular foci
Full	Layer 3	Cellular infiltration	0.952217	0.861921	123	Cellular infiltration
Full	Layer 3	Cellular infiltration, mononuclear cell	0.97692	0.795632	123	Cellular infiltration, mononuclear cell
Full	Layer 3	Change, basophilic	0.658097	0.555179	123	Change, basophilic
Full	Layer 3	Change, eosinophilic	0.64989	0.650146	123	Change, eosinophilic
Full	Layer 3	Degeneration, granular, eosinophilic	0.968224	0.855004	123	Degeneration, granular, eosinophilic
Full	Layer 3	Deposit, pigment	0.841366	0.670138	123	Deposit, pigment
Full	Layer 3	Fibrosis	0.892574	0.759047	123	Fibrosis
Full	Layer 3	Ground glass appearance	0.935123	0.835626	123	Ground glass appearance
Full	Layer 3	Hematopoiesis, extramedullary	0.926299	0.76612	123	Hematopoiesis, extramedullary
Full	Layer 3	Hyperplasia	0.844322	0.600856	123	Hyperplasia
Full	Layer 3	Hypertrophy	0.788995	0.788839	123	Hypertrophy
Full	Layer 3	Inclusion body, intracytoplasmic	0.692731	0.613043	123	Inclusion body, intracytoplasmic
Full	Layer 3	Increased mitosis	0.962345	0.72639	123	Increased mitosis
Full	Layer 3	Inflammation, suppurative	0.658097	0.555179	123	Inflammation, suppurative
Full	Layer 3	Microgranuloma	0.889283	0.859008	123	Microgranuloma
Full	Layer 3	Necrosis	0.761407	0.743882	123	Necrosis
Full	Layer 3	Nodule, hepatodiaphragmatic	0.981086	0.919442	123	Nodule, hepatodiaphragmatic
Full	Layer 3	Proliferation, Kupffer cell	0.877272	0.673184	123	Proliferation, Kupffer cell
Full	Layer 3	Proliferation, bile duct	0.834346	0.741886	123	Proliferation, bile duct
Full	Layer 3	Proliferation, oval cell	0.9753	0.833214	123	Proliferation, oval cell
Full	Layer 3	Single cell necrosis	0.857811	0.77381	123	Single cell necrosis
Full	Layer 3	Swelling	0.997597	0.966624	123	Swelling
Full	Layer 3	Vacuolization, cytoplasmic	0.741477	0.649497	123	Vacuolization, cytoplasmic
Full	Layer 4	Alteration, cytoplasmic	0.628966	0.527623	123	Alteration, cytoplasmic
Full	Layer 4	Alteration, nuclear	0.939004	0.830492	123	Alteration, nuclear
Full	Layer 4	Altered hepatocellular foci	0.792034	0.563934	123	Altered hepatocellular foci
Full	Layer 4	Anisonucleosis	0.8265	0.701478	123	Anisonucleosis
Full	Layer 4	Atrophy	0.73683	0.553443	123	Atrophy
Full	Layer 4	Bacterium	0.800846	0.548474	123	Bacterium
Full	Layer 4	Cellular foci	0.829439	0.635638	123	Cellular foci
Full	Layer 4	Cellular infiltration	0.893727	0.826046	123	Cellular infiltration
Full	Layer 4	Cellular infiltration, mononuclear cell	0.970069	0.748383	123	Cellular infiltration, mononuclear cell
Full	Layer 4	Change, basophilic	0.543538	0.542656	123	Change, basophilic
Full	Layer 4	Change, eosinophilic	0.724762	0.70849	123	Change, eosinophilic
Full	Layer 4	Degeneration, granular, eosinophilic	0.982332	0.888021	123	Degeneration, granular, eosinophilic
Full	Layer 4	Deposit, pigment	0.778542	0.617122	123	Deposit, pigment
Full	Layer 4	Fibrosis	0.919297	0.761675	123	Fibrosis
Full	Layer 4	Ground glass appearance	0.928824	0.817505	123	Ground glass appearance
Full	Layer 4	Hematopoiesis, extramedullary	0.85954	0.743755	123	Hematopoiesis, extramedullary
Full	Layer 4	Hyperplasia	0.879494	0.628279	123	Hyperplasia
Full	Layer 4	Hypertrophy	0.809653	0.810911	123	Hypertrophy
Full	Layer 4	Inclusion body, intracytoplasmic	0.732198	0.664146	123	Inclusion body, intracytoplasmic
Full	Layer 4	Increased mitosis	0.957885	0.714113	123	Increased mitosis
Full	Layer 4	Inflammation, suppurative	0.543538	0.542656	123	Inflammation, suppurative
Full	Layer 4	Microgranuloma	0.858799	0.831124	123	Microgranuloma
Full	Layer 4	Necrosis	0.743638	0.740553	123	Necrosis
Full	Layer 4	Nodule, hepatodiaphragmatic	0.990298	0.932255	123	Nodule, hepatodiaphragmatic
Full	Layer 4	Proliferation, Kupffer cell	0.822751	0.627939	123	Proliferation, Kupffer cell
Full	Layer 4	Proliferation, bile duct	0.890772	0.715771	123	Proliferation, bile duct
Full	Layer 4	Proliferation, oval cell	0.975567	0.822626	123	Proliferation, oval cell
Full	Layer 4	Single cell necrosis	0.872121	0.776869	123	Single cell necrosis
Full	Layer 4	Swelling	0.948242	0.806772	123	Swelling
Full	Layer 4	Vacuolization, cytoplasmic	0.694098	0.620584	123	Vacuolization, cytoplasmic
Pathological Findings	-	Alteration, cytoplasmic	0.5	0.5	123	Alteration, cytoplasmic
Pathological Findings	-	Alteration, nuclear	0.583333	0.582933	123	Alteration, nuclear
Pathological Findings	-	Altered hepatocellular foci	0.5	0.5	123	Altered hepatocellular foci
Pathological Findings	-	Anisonucleosis	0.583333	0.582933	123	Anisonucleosis
Pathological Findings	-	Atrophy	0.5	0.5	123	Atrophy
Pathological Findings	-	Bacterium	0.5	0.5	123	Bacterium
Pathological Findings	-	Cellular foci	0.5	0.5	123	Cellular foci
Pathological Findings	-	Cellular infiltration	0.565012	0.531849	123	Cellular infiltration
Pathological Findings	-	Cellular infiltration, mononuclear cell	0.65	0.649849	123	Cellular infiltration, mononuclear cell
Pathological Findings	-	Change, basophilic	0.533333	0.533289	123	Change, basophilic
Pathological Findings	-	Change, eosinophilic	0.565825	0.551026	123	Change, eosinophilic
Pathological Findings	-	DEAD	0.503083	0.502075	123	DEAD
Pathological Findings	-	Degeneration, granular, eosinophilic	0.75	0.749819	123	Degeneration, granular, eosinophilic
Pathological Findings	-	Deposit, pigment	0.5	0.5	123	Deposit, pigment
Pathological Findings	-	Fibrosis	0.5	0.5	123	Fibrosis
Pathological Findings	-	Ground glass appearance	0.538889	0.538425	123	Ground glass appearance
Pathological Findings	-	Hematopoiesis, extramedullary	0.583333	0.583234	123	Hematopoiesis, extramedullary
Pathological Findings	-	Hyperplasia	0.5	0.5	123	Hyperplasia
Pathological Findings	-	Hypertrophy	0.612088	0.579411	123	Hypertrophy
Pathological Findings	-	Inclusion body, intracytoplasmic	0.541667	0.541448	123	Inclusion body, intracytoplasmic
Pathological Findings	-	Increased mitosis	0.62549	0.552903	123	Increased mitosis
Pathological Findings	-	Inflammation, suppurative	0.533333	0.533289	123	Inflammation, suppurative
Pathological Findings	-	Microgranuloma	0.530556	0.529064	123	Microgranuloma
Pathological Findings	-	Necrosis	0.515836	0.510722	123	Necrosis
Pathological Findings	-	Nodule, hepatodiaphragmatic	0.5	0.5	123	Nodule, hepatodiaphragmatic
Pathological Findings	-	Proliferation, Kupffer cell	0.583333	0.583234	123	Proliferation, Kupffer cell
Pathological Findings	-	Proliferation, bile duct	0.583333	0.582933	123	Proliferation, bile duct
Pathological Findings	-	Proliferation, oval cell	0.5	0.5	123	Proliferation, oval cell
Pathological Findings	-	Single cell necrosis	0.579815	0.549722	123	Single cell necrosis
Pathological Findings	-	Swelling	0.5	0.5	123	Swelling
Pathological Findings	-	Vacuolization, cytoplasmic	0.511111	0.510972	123	Vacuolization, cytoplasmic
